# A comprehensive list of the replication promoters of *Bunyavirales* reveals a unique promoter structure in *Nairoviridae* differing from other virus families

**DOI:** 10.1101/2022.05.06.490981

**Authors:** Yutaro Neriya, Shohei Kojima, Arata Sakiyama, Mai Kishimoto, Takao Iketani, Tadashi Watanabe, Yuichi Abe, Hiroshi Shimoda, Keisuke Nakagawa, Takaaki Koma, Yusuke Matsumoto

## Abstract

Bunyaviruses belong to the order *Bunyavirales*, the largest group of RNA viruses. They infect a wide variety of host species around the world, including plants, animals and humans, and pose a major threat to public health. Major families in the order *Bunyavirales* have tri-segmented negative-sense RNA genomes, the 5’ and 3’ ends of which form complementary strands that serve as a replication promoter. Elucidation of the mechanisms by which viral RNA-dependent RNA polymerase recognizes the promoter to initiates RNA synthesis is important for understanding viral replication and pathogenesis, and for developing antivirals. A list of replication promoter configuration patterns may provide details on the differences in the replication mechanisms among bunyaviruses. Here, by using public sequence data of all known bunyavirus species, we constructed a comprehensive list of the replication promoters comprising 40 nucleotides in both the 5’ and 3’ ends of the genome that form a specific complementary strand. We showed that among tri-segmented bunyaviruses, viruses belonging to the family *Nairoviridae*, including the highly pathogenic Crimean-Congo hemorrhagic fever virus, have evolved a GC-rich promoter structure that differs from that of other bunyaviruses. The unique promoter structure might be related to the large genome size of the family *Nairoviridae* among bunyaviruses. It is possible that the large genome architecture confers a pathogenic advantage. The promoter list provided in this report is expected to be useful for predicting virus family-specific replication mechanisms of segmented negative-sense RNA viruses.

## Supplementary Table 1-3 for "A comprehensive list of the replication promoters of *Bunyavirales* reveals a unique promoter structure in *Nairoviridae* differing from other virus families": Supplementary Table 1.xlsx (part 1 of 2)

### Sheet: PromoterAutoCal
Virus name(s)	GenBank Acc. No.	Sequence	Length	Promoter Structure	G-C	A-U	5'A	3'A	5'U	3'U	5'G	3'G	5'C	3'C	5'-	1	2	3	4	5	6	7	8	9	10	11	12	13	14	15	16	17	18	19	20	21	22	23	24	25	26	27	28	29	30	31	32	33	34	35	36	37	38	39	40		3'-																																										3'-comp																																										binding																																											1	2	3	4	5	6	7	8	9	10	11	12	13	14	15	16	17	18	19	20	21	22	23	24	25	26	27	28	29	30	31	32	33	34	35	36	37	38	39	40
Wēnlǐng crustacean virus 9	KX884856	AGTAGTATACAGGTGTCATTAAAACGAAATCTGGAACCTTCTATAGAATTGTCTATCTACATAACATGGATTGGGCTAGGCCACACAGGCTAAAAATACGTCAAGTAAGTGCTGCTTTTACCGATGAGGTACCTGCTGTAGATGCAGGAGGAATGGTGAAAGACCTTAGGATAGAGAGACACAATGGGTTCATCTCATATCTAAATAGTCAAAATACAGACATTGATTTTGGTGTAGATTCCACAGGTGACATTCCAGCAGAGTATATACATAAATGTGTCACAGATGCCCTCAATGTTGAACCTGATCCAAATTTGAACATCCCTTCTAAAACACCAGATGGGTTCATGATATATGATGGTTCTTTATATATCATAGATGTGAAGACTGTGACCAATCTGGAACTCCAAGATGATACAGTTCGGAAGTACAGAGAAGTATTTGAAGTGATCACAAATCGCTATGGTATTAATCTGAGTGTTAATACTGTCAATTTCCACCCATATCACCATACCATTACAACATATCCAAATGCTGATGTTTTCCCTGCAATCCCTGTCTCAGAAGACTTAATTGCATTCAGTGATGAAGTGAATCAGATAATCCAAAGGATCCAAGCACGATGGCAAGGAAATCAGACATTCTTAGCTGCCCAGCATGATGCAGCTGTTAACTTTAAAGGCAGTTTTACAGAAAGAGATGATTGGATGTATAAGTGCCTATTGCACCCTGAATGGCAAGGTGTCAAAGAAGCTATGGGTGTGCCTATTGCCAAATTGATGAAGAGGTGTATCACAGGTAATCTTACACAAGCAGACAGGAATGAGTTATCTGATTATTATAGGAGATCAACAATGGCAAAGGGTTATAGCATGAAACACAAACTGTTAACAGAGGGCTCAATTCCCCATATTATGACACAAGGCACTGCTGATGAGGTTACTAATGCCATAAGAGACATGCATACAAATACAGCTCCATCTAAGTCATTTGTAACCCAAGCGAAACCAAGTTGTTTTTATTATTCCACAAGAGGTCATCATGGTTTACCTAATGGCAATTATGCAAGAATTGCTAAATTTGCACAATTTGCTCAGAATTGCAGAAGCCAGCATCCATTGATTGATGTTCTTAAGAATGTACACATAAGTGATGCAGAGTTATATGAGACAGGTGATATTCCAGTAAACCAAGAGGGATTTAGTTTCAGAGCTAGGCAAGTTCTGAAGCTATCTGATGGTGAGATCAGGAACAAACTCTTTAGGAATGCAAAAGTGGGAGTAGATTATGTGAAGAGATCTGCGAGAGACAGCAGGTACTATACACAAGAAAAACCTGAATGTCTAGACTACACAGATGCAGGAATTCTAGAAGAACACAGTAACTTAATACATGATCAGCTACCCCTGCTGAATGAAAAAGTTTATTTAGCCAATGATGTGTCGCACATGTACATGGATGATAGAGAAATGGAAAAGAAGAACCCAGAAGCAATTAAGTTCTTAAAGTGGATGCGGGAAACTTATGCATTTTCCTGGTTGTCAGATCAAGAAGACAGATTACCAAACATGTTGGCTGTTGCAGGTTTGTTAAAAAACAATGAAATTGGGTTCATTCTGGGAAAGAGTAATACTAGTATGCACATTGTGTATCCCGGGAAATCACTAACCTCTCAAGAATCAAGCATGTGTTATAACAGCATCCACATACTCTCTGATGATAAGGTGCCTGTTGATTGTGGATTGATAGATGCATACATCAAGATACCAAGGAGTATCTATGCTTTGGTTATTACAAAACCAGTGAGACTCGACCCAACAAGAGTAGGAGTCTTGACATGTGCACACACTAGATTTCAATTAGTAGCACTGCACTACATCCTCACCGCACTAGACACATATGATAAGTTTGAGAACATCCCACTATTCCTGAAAAATAATATCATAGGTGTCTCATTCTTCTTAGTTCAACAATGCACACTACCATTCACCAACCTGGTTGATAAGATGAAATACATTGTGCAAGATGTGTTAGCCGATGTTTCTAATGTGTCTGGATACATTAGTGAGAAATTGGATATCACGCCTAAGAATAGTTTCACTATGTTCTTGTATAAACATTTCATGACACAGATCAAATTCCTGCGACAGAATTTTAGAGAGGGTAGGAATCAGCCCATCGTGGTAGAAGCTGAAGATGTTATTGAAGCTGGAATTGAGGGGTTAGTTATTCCCAGTGTGGTCATTCCTGAATTACAACTACCTAATGTACAGGCAGTGATTCAAGATTATGTTCTAGCTTGGTATGTGACCTCTAAAGGACTACATAATCAAGTCCATAACCTACTAAAACTCTATAAAGTCCCTTTAGAGTTTCAGGAAGAGCTAAACATTCAGGGTGGGATGAGGCCTGATGTGGACAAAAGATTGATGTTGGCTTCATTCATAAAGTATTGGGATACTAGAGGTAGTTCAAGCATTGAAGCACGTAATAGATGTTTCACTAAGATGAAAATTGATAGGACATGGACACAAATACCAACACTGACATCTACAAAATCTGTAGTCCACAAGTTGACTGAAGCAGAGAAAAGGGTTAAAACAATTGATGAAGAAACACTACTTGAAATGGATCCAGATATATTCAAGAGGACATATCCCAGGTACAGAAGAATCAATGGTAGGGTCTTGGATCGCAAAACAGGTCAAGTGCCATTAGAGTTGAGAAACAAAGAGCTCTGGCACCAAGTTAGATCTAGTAGGGTGTTTGATGAAATGGAAAGGTTATCCTCAGGTTTGAATCCAGATATGGAAATAGTAAATCCTAGGTCTGTCATAGAGATTACAGACCACGGATTGGAACTGACACCTTGCGTTACTGTCTTCCCTAAGCAGCAAAGGACAGGTGATGACAGAGAGATTTACATGGTAGACATTGTGACAAAATGCTCATTGTACTTAATAGAGAGTTTAATGAAACAACTGTGTGTTGAAAACCAACGTGAGTGCATCAGTCTACCTGGAGATAGGAAAACCCAAAAGATTAAAAGTCTACTCATCCAATCTATGAGGAACCAGCAAGAATTTAGTGATAGAGAGACTAATGGAATGCAATTCATGAAATTGAACATCTCTGCTGATGCAAGCAAATGGTCAGCAAGGGATTACTCTGATAAATTCATGCTATTTGTAGCAACATTACCTTGTTTGCTCCCACAGGAAAAATGGAAATTGATCTTCCATCTACTCAACTACAGGATGAAAGTTGTTGTCCTGAAGGATAGTGTCCTTGAGACTATCATCGATAAGGAACTAGGCGATGATAATGTCTTCTGGAGGATGACAGATGGATTCACAAAGAACTCTGTGAAAGTTACTCAAAACTGGCTACAAGGTAACTTCAATTACATGTCAAGCCTTGTACATGCCATAATGCACGAAACTATAGATGATTGTTTAGTGCACTTCAATGATGCTATGGCTGAAGTTAATGGCAATATTCCCACCACACACTACCCTTTGAACAGCGCTGTGCACTCAGATGATTCATTATTAAGCTTTTGTTTTGAACTCCCAGAGGATATCAGTTTAGAAAAAGTGGCGAATTGCACATTTGATCTGATGGTTACAACAGGGAAGGCCTTCAGCATCAAATATAATGATAAGAAAACATTCATCTCAAAAGATATTGTTGAGTTCTTGTCAAAATTGTTTGTCAATTCAGAGTATCATACAAACTATATGAGGAGTCTGTTACCTATATTCATAGAACTACCATTTGGTAACATAACACAAGATATGGCGTCTGGTCTAGGCCCACTAACACAGGCTACTGCTGAGGGAGCACCACCAAGTCTTGTGTATTTGGCCCAGTGTTTATTACCTTACAGAATTGCCCATTTGAATGCTATGCTACCTGGTATGGTAAATGATGTTGGACAGTATTTCCAAAATGGGTTCCACCAGCTCCCAACTTGTGTGACAGGTTCCATAGGTAGTGATATCACTGATTCTTGCATTCTTGGTGGAGCTGCATATGATTATAGCAGAGTATTTGAAATCTTGAAATCTTGTGCAGTACCATTCATAGAGATCCCCAGAATGATCAATTCTATAATTGCAGACAGGATAAGTCCTATAGATATGGAATTCTTGAAGATATTGTCAATCTCACTAGAGGGTTATAGAGAAGCTGACATTACTCAGGTTGGGACCTATGGGGTCAAAGATAGGTTCTTCAATACAGCTCTAATCCCTATGAATATCTCTCAAGTTAAAGAAACAAACAAGTATCTAGCATCTGCCAAGTATTCATATTTATCCAGGGATGGCGGATTGGCAGGAATAATTCAAACATTGAGAGCACAGCATCCTATGTGGAGTATATCAAAACCTGTTTACCCATATGAATATGCTGACTACAATCTTTACAAAATGACTGAACTGAAGTATAGACAAGCACTATTCACACCCCATAGCTCGCATGGTTTCCTGTTAAAGATATTAAACAGGAGAACGAAAGTAGTCCCTAAGAAGGCTCTGGAGCAACATGATCCATTCATGCCTGTTTTGGATGCTACAGATGAATCAGAAAAATTAACTTTGAATGAAGCATTAGGATATTTAAAGGCCAAAGCTGATAGTGTGACATTGACCACTGACAAAATAAGGGCTATCATGTCAACTATGCTCTTATCTAACCAGCAAGTTATTGACTACCTGACCACTAAAAATTCAGCCAAAGTGACAAGTGAGATCCCCAAGAAATCAAGATTCATTGTCCAGGAACCATCAGGCTTCCGTCAAAAAGTAGTGCAAAATCCTCCTAGTCTGGTTATTAAGAAATATTTCTTTCCAGCTGAGTTTAATAATGACTCTGATGTCCTGTATTTAGATGAAGCTGTTCAAAGTGACTTAGATACTATTTCAGATGTACTCAGGGCTTATAACATCACTGATTTAGCAAGGACAGATCATCCTGACTATGTGCAGAACATAACAAAAATCTTGTCATTAGTATTCCATCATGTAACAAATAAAATGGGAAGTAACAGATTGTACATACTTCCCAGTAGGATGCAATCTGGACCAAAGTTTGTTTGGACATTAATGGGTTCAAGGCAGAATGATGCCAGACACTTTGTGTATACTAGTATAGTGCCTAACATACACATGTATCTTAAGGGTAACAGACAAAGAGGAGATATCCAAATGCAGAGGACAAGATTACAGGAACTGTTTGGATTGCTCTGGGTACTAGACCACTTAACCGCAGGTGTAGGTGACCAAAGGGGACCATTATCTATCCTCATAGGTAACACTAATGTAGAAGGCACACCTATGAGAGAGGTTTTGCAAAATGGATTAGTGGATAAATACACTAGATCAATTTGTGCAGCTATCTTGTACTGGGGTGGATGCATGCCCTATGATGCATTCAAGAGACAATCAATCCCAAGTATAGTCCAAAAAGAATGGCTAGTTGCTCAGCAAACAGCTGATGTCGGTGATTTCCATGTCATATATGAGTTGCGAGGAGTAGCATTGGTTGTGAAAGGAAGCAGTAGAGTTATAACAGCCATAAAATTTGAGATCCCTGACGGACAAGAACTACTAGGTGTAGAAGGGCCAATTCTTACAGCCTTTTACAAAGATTTTGCCAGGATAATCCAGGTGATATCTCTACAGACTGCTAACGTAAGGAGTAATAGTAGATCCTATTCCTTAAGATACAAAAGCTTTAGGCACGATCCACAAGGTGATTGGCTGATTAAAACTCAAAGAGGCTTTGGAACCAGGATCACAACACTCACAGAAGCTAGATTCTTGGGAAGCGTTGATGCATGCACATGGGTCAAGTTCCCGATTCCATACAGAAGCCAAAACATGGAGTTAAAGACACTGAAACCATATCGCCCATTTTTAGATCATATGAATGTCACAACAAATACTCCTCTGTTTGTGAACAGGACAGATTTGGTAAAGCTTGTCAACATTGATTCCTTCAGAGATGCAGTTGTGAATAGAGGTGATACATACAACTACATGCCATGGCTAGAATGCTTATCATACAGAGGTATTGGATTTCAGATGACTGTGCAAAATGATGAAGATTTCTTTGAACCCACACCAAGTATACCAGTAGGTGAGCGTGCAATCCCTGCAGTGAGCTTCTTTGAGACGTACAACAAGAACTGGCATTGGTACCATAAAATGTTTAAATTGTACTTGAGATTAAAAGATGCTTTCTCAGTGAAAGCCGATGGCACACCTGACCCAAATGGCCTTAGAGCTCTGACGCATCTCTTGCAGATCGAAGAATTGATGTGGTACCGAACTGATAGAGTTGGGTTTGCAATGTTCCTAGCAGAATGGGTTGGCCAATTGTCTGCTTTGAATCCTGATAATATATCAGTAGAGGTGTTCGCTGGCAGTGAACCCGTAGCCATCAGGAAAGCTAATTATGTCATTGCAAAACTTGAATCACTACGAGCTCATAGGCCGAATGTGTTCAATGTGGATATTGCTATAGTTAAGAACTACAGAGACACATATATCCAGGATGTGGAAATTGAGTGGGGTGAGTAATTAATATACCAGTGGTGGTGATGTGTTTGTTTTAGATTTAAGTTAGAGTTAGGGTTAAATGCAAGATCATCTATGGACTGTTTCACGGACACCTGTCTACTACT	6691	5'-AGUAGUAUACAGGUGUCAUUAAAACGAAAUCUGGAACCUU ******* ********* * **** * ** * 3'-UCAUCAUCUGUCCACAGGCACUUUGUCAGGUAUCUACUAG	9	16	15	9	11	13	8	7	6	11		A	G	U	A	G	U	A	U	A	C	A	G	G	U	G	U	C	A	U	U	A	A	A	A	C	G	A	A	A	U	C	U	G	G	A	A	C	C	U	U	AGUAGUAUACAGGUGUCAUUAAAACGAAAUCUGGAACCUU		U	C	A	U	C	A	U	C	U	G	U	C	C	A	C	A	G	G	C	A	C	U	U	U	G	U	C	A	G	G	U	A	U	C	U	A	C	U	A	G	UCAUCAUCUGUCCACAGGCACUUUGUCAGGUAUCUACUAG		A	G	U	A	G	U	A	G	A	C	A	G	G	U	G	U	C	C	G	U	G	A	A	A	C	A	G	U	C	C	A	U	A	G	A	U	G	A	U	C			*	*	*	*	*	*	*		*	*	*	*	*	*	*	*	*			*		*	*	*	*							*		*	*				*		******* ********* * **** * ** *		A	G	U	A	G	U	A		A	C	A	G	G	U	G	U	C			U		A	A	A	C							U		G	A				U
Chinese mitten crab virus 1	MH717874	AGTAGTATACAGGTGTCTTTAAAACGAAATCTAGGATCATCTATTGAATTGTCTATCTATATAACATGGATTGGGCTAGGCCACACAGGCTAAAAATACGACAAGTGAGTGCTGCATTTACAGATGAGGTCTCTGCTGTAGATGCAGGAGGAATGGTGAAAGACCTCAGAATAGAAAGGCATAATGGATTCATATCATACCTTAATAGTCAAAATACAGACATTGACTTTGGTGTAGACTCCACAGGTGACATCCCAGCTGAATACATACATAAGTGTGTTACTGATGCCCTGAACATTGAACCTGATCCAAATTTAAACATCCCTTCTAAAACACCAGATGGGTTCATGATATCTGATGGTTATCTGTATATTATTGATGTGAAGACAGTGACCAATCTGGAATTGCAAGATGACACAGTCCGAAAATACAGAGAAGTTTTTGAAGTAATCACAAATCGCTATGGTATTAATCTGAGTGTTAATACAGTCAATTTCCATCCACATCATCACACTATCACAACTTACCCAAATGCTGATGTCTTCCCGCCAATCCCAGTCTCAGAAGACTTGATTGCATTCAGTGATGAAGTGAATCAAATAATCCAAAGGATACAAGCGCGTTGGCAGGGAAATCAGACATTCTTAGCTGCACAGCATGATGCAGCTGTTAACTTTAAAGGCAGTTTTACAGAAAGGGATGATTGGATGTTTAAGTGCTTGTTGCACCCTGAATGGCAGAGTGTCAAAGCAGCAATGGGTGCACCTATTGCCAAATTGATGAAGAGATGTATCACAGGCAATCTCACACAGGCAGAGAGGAATGAATTGTCTGATTATTACAGGAGGTCAACAATGGCCAAAGGATATGGCATGAAGCATAAATTGTTAACTGAGGGCTCAGTTCCCCACATCATGACGCAAGGTACTGCTGATGAGATCACTAATGCAATAAGAGACATGCACACAAATACAGCCCCATCTAAATCGTTTGTGACACAGGCTAAACCGAGTTGTTTTTATTACTCAACAAGGGGTCATCATGGCTTGCCTAATGGTAATTATGCAAGAATTGCTAAGTTCGCACAGTTTGCACAAAGCTGCAGAAGTCAGCACCCAGTAATTGAAGTTCTTAAGAATGTTCATGTGAGCAATGCAGAGTTATATGAGACTGGTGATTTCCCAGCGGATCAAGAAGGGTTTAGTTTCAGAGCTAGGCAAGTCCTAAAAGTGTCTGATGGTGAGCTTAGGAATAGACTCTTTAGGAATGCAAAAGTAGGGGTTGATTACGTAAAAAGATCTGCAAGAGATAGTAGGTATTACACACAGGAGAAGCCTGAATGCTTAGACTATACAGATGCTGGGATTCTGGAAGAACACAGTAACTTAATACATGATCAACTACCTCTGCTTACTGAAAGAGTCTACTTAGCCAATGATGTGTCACACATGTACATGGATGACAGTGAAATGGAGAGGAAGAACCCAGAAGCAATTAAGTTTCTGAAGTGGGTCAGAGAGACTTATGCTTTCTCCTGGTTATCAGACCAAGAAGATAGGCTACCGAATATGTTAGCTGTTGCAGGTCTGTTAAAAAACAACGAGATTGGGCTAATCTTGGGAAAGAGCAATACTAGCATGCACATTGTTTACCCTGGGAAGTCATTGACATCTCAAGAATCAAGTGTGTGTTATAATAGTATTCACATACTCTCTGATGACAAGGTGCCTGTAGACTGTGGATTGATAGATGCTTATATCAAAATACCAAGGAGTATCTATGCTTTAGTTATAACAAAACCAGTGAGACTTGATCCAACAAGAGTTGGGGTCTTGACATGTGCACACACTAGGTTTCAGCTAGTAGCATTGCATTACATCTTAACTGCACTGGACACATATGACACATTTGAGAATATCCCAAACTATCTGAGGAACAACATCATAGGTGTTTCATTCTTCCTAGTCCAACAGTGCACATTACCATTCACCAACTTGGTTGACAAAATGAAATACATTGTACAGGATGTTTTAGCAGATGTGTCAAATGTGTCTGGATACATTAGTGAAAAGTTAGACATTACACCCAAGAATAGTTTCACTATGTTTGTGTACAAGCATTTCATGACACAGATCAAATTCTTGCGACAAAACTTTCGAGAAGGCAGGAATCAACCTATCGTGGTAGAAGCTGAAGATGTTATTGAGGCTGGAATTGAAGGATTAGTGATCCCTAGTGTGGTAATCCCTGAACTACAACTACCAAATGTACAGGCAGTGATTCAAGATTATGTACTAGCTTGGTATGTGACGTCCAAGGGACTGCATAACCAAGTGCACAACTTATTGAAACTCTATAAGGTCCCTTTGGAATTTCAAGAGGAGCTTAATATCCAAGGTGGGATGAGGCCCGATGTGGACAAGAGATTAATGCTGGCTTCATTCATAAAATACTGGGACACAAGAGGAAGTTCAAGTATAGAGGCACGGAATAGGTGTTTTACAAAGATGAAGATTGACAAGACATGGACTCAGATACCAACATTGACATCCACTAAGTCTGTAGTCCATAAACTGACTGAGGCAGAGAAAAGAGTCAAAACTATTGATGAAGCAAAACTTCTTGAAATGGATCCAGATGTATTTAAGAAAAGATATCCTAGATATAGAAGAATTAATGGTAGAGTGCTGGATCGCAAAACAGGTCAAGTACCATTAGAGCTGAGAAATAAAGACCTTTGGCATCAAGTCAGATCTAGTAGAGTGTTTGATGAAATGGAGAGACTATCTTCAGGTTTGAACCCAGATGTTGACTTAGTGAATCCTAAGTCTGTCATTGAAATCACAGATCATGGATTAGAGTTGACACCCTGTGTTACTGTGTTCCCCAAGCAACAAAGGACTGGTGATGATAGAGAGATTTATATGGTTGATATAGTGACAAAATGTTCATTGTATTTAATAGAGAGTCTGATGAAACAACTATGTGCTGAAAACCAACGTGAATGTATCAGTCTACCTGGAGACAGAAAAACCCAAAAGATTAAAAGCCTACTCATTCAATCCATGAGAAACCAACAGGAGTTTAGTGATAGAGAAACCAATGGGATGCAGTTCATGAAATTGAACATATCTGCTGATGCAAGCAAATGGTCAGCAAGGGACTATTCTGATAAGTTCATGCTATTCATAGCAACATTACCTTGCTTGCTCCCTCAAGAGAAATGGAAATTGATATTCCATCTACTAAACTACAGAATGAAGGTTGTTGTCTTGAAAGATAGTGTTCTTGAGACTATCATTGATAAGGAACTAGGTGATGATAATGTCTTCTGGAGAATGACAGATGGATTTACAAAAAATTATGTAAAAGTGACCCAGAACTGGTTGCAAGGTAACTTCAATTACATGTCAAGCCTTGTACATGCCATAATGCATGAAACTATAGATGATTGTCTAGTGCATTTTGCTGATGCTATGGCTGAAGTGAATGGCAACATACCCACTACGCACTACCCATTGAACAGTGCTGTGCACTCAGATGACTCATTATTAAGCTTTTGCTTTGAACTCCCAGAAGATATCAGTCTAGAAAAAGTGGCAAACTGCACATTTGATTTAATGGTTACAACAGGGAAAGCCTTCAGTATCAAGTACAATGATAAGAAAACTTTCATCTCAAAGGATATTGTTGAATTTTTATCCAAACTGTTTGTCAACTCAGAATACCATACAAATTACATGCGGAGTCTGCTTCCTATCTTCATAGAATTGCCATTTGGGAACATAACACAGGATATGGCATCTGGTCTAGGCCCGTTAACACAGGCTACTGCGGAGGGAGCACCACCAAGTCTTGTGTACCTGGCTCAGTGTTTATTACCCTATAGGATAGCCCACCTGAATGCAATGCTACCTGGTATGGTGAATGATGTTGGACAGTACTTCCAAAATGGATTCCATCAGCTCCCAACTTGTGTTACAGGTTCCATAGGCAGTGATATCACAGATTCTTGCATCCTTGGTGGAGCTGCATATGATTATAGCAGAGTCTTTGAAATACTGAAGTCTTGCTCTGTGCCATTCATAGAGATTCCTAGGATGATTAATTCAATAGTGACAGATAGAATAAACCCAGTTGATATGGAATTTCTCAAGATATTATCCATTTCATTGGAAGGATATAGAGAGGCTGATATCACCCAAGTAGGTACATATGGGGTTAAAGACAGATTCTTCAACACAGCTCTAATTCCCATGAACATATCTCAAGTTAAGGAGACAAATAAGTACCTAGCATCTGCCAAGTACTCATACCTATCTAAGGATGGTGGATTGGCAGGAATAATACAAACACTGAGAACACAGCATCCTATGTGGAGCATTTCAAAACCTGTGTACCCACATGAATATGCTGATTACAATCTCTACAAGATGACTGAATTGAAGTATAGGCAAGCCCTTTTCACACCCCATAGTTCTCATGGTTTCTTGCTAAAAGTATTAAACAGAAGGACAAAGGTAGTTCCTAAAAAAGCTCTAGAGCAACATGACCCATTCATGCCTGTTTTGGATGCTACTGATGAATCAGAGAAATTAACCCTGAATGAAGCACTAGAGTACTTGAAGGCTAAAGCTGACAGTGTGGTACTGACTACTGAGAAAATAAGAGCCATCATGTCAACCATGCTCTTATCTAACCAACAGGTCATTGATTACCTGACGACTAAAAATGCAGCCAAACTGACAAGTGAGATACCTAAGAAGTCAAGATTCATTGTTCAAGAACCATCTGGATTTCGTCAGAAGGTGGTGCAAAACCCTCCCAGTTTGGTAATTAAGAAATACTTCTTCCCGGCTGAGTTTGATAATGATTCTGATGTCTTATACCTGGATGAAGCTGTTCAGAGTGACTTGGATACCATTTCAGATGTACTAAGGGCTTATAACATCACTGATTTAGCAAGGGCAGACCATCCTGATTATGTTCAGAATATCACAAAAATATTGTCACTGGTATTCCATCATATCACAAATAAGATGGGGAGTAACAGGTTGTACATACTCCCTAGCAGGATGCAATCTGGACCCAAATTTGTCTGGACATTGATGGGGTCAAGACAAAATGATGCCAGGCATTTTGTGTATACTAGCATAGTGCCAAACATACACATGTACCTCAAAGGTAACAGACAAAGGGGAGATATCCAAATGCAGAGAACTAGATTGCAAGAATTGTTTGGGTTACTTTGGGTGCTAGATCATTTAACTGCAGGTGTAGGTGACCAAAGGGGGCCTCTATCTATCCTTTTAGGGAACATTAATATAGAAGGTACACCTGTGAGAGAGGTCTTGCAAAATGGTCTAGTGGATAAATACACTAGATCAATCTGTGCTGCCATTTTGTACTGGGGTGGATGTATGCCCTATGATGCCTTCAAGAGACAATCCATACCTAGTGTAGTGCAAAAAGAATGGCTAGTTGCTCAGCAGACAGCTGATGTTGGTGATTTCCATGTCATATATGAGTTGCGAGGGGTGGCATTAGTTGTGAAAGGTAGCAGTAGAGTCATTACAGCTATAAAGTTTGAGATCCCTGATGGACAAGAACTGCTAGGTATAGAAGGCCCAATTCTCACAGCTTTCTACAAAGATTTTGCAAGGATAATTCAGGTAATGTCACTGCAAACTGCTAATGTGAGGAGTAATAGTAGATCTTATTCTTTGAGGTACAAGAGCTTTAGGCATGATCCGCAAGGAGATTGGCTGATTAAAACCCAAAGAGGCTTTGGAACTAGAATCACAACACTTACAGAAGCTAGATTCTTAGGGAGTGTTGATGCCTGCACATGGGTGAAATTCCCTATTCCATACAGAAGCCAAAGCATGGAACTGAAGACATTGAAACCATATCGTCCATTTTTGGACCATATGAATGTCACAACAAACACCCCTCTATTTGTGAATAGAACTGATTTAGTGAAGCTTGTCAACATTGACTCCTTCAGAGATGCAGTTGTAAATAGAGGTGACACCTACAATTACATGCCATGGCTGGAATGCTTATCATACAGGGGTATGGGATTTCAAATGACTATACAGAATGATGAGGATCTGTTTGAGTCTACACCAAGCATACCAGTTGGTGAGCGTGCAATTCCTGCAGTGAGCTTTTTTGAGACATACAATAAGAACTGGCATTGGTACCATAAAATGTTCAAATTGTACCTGAGACTAAAGGATGCCTTCTCACTGAAAGCTGATGGCACCCCTGACCCAAATGGTCTTAAAGCTCTCACACATCTTCTACAGATTGAAGAATTAATGTGGTACCGAACAGAAAGAGTTGGGTTTGCCATGTTCCTAGCAGAATGGGTTGGCCAATTGTCTGCTCTGAATCCTGACAATGTATCAGTTGAGGTTTTTGCCGGTAGTGAGCCAGTAGCCATCAGGAAAGCTAATTATATTATTGGTAAGCTTGAAACACTACGGGCTAACAGGCCTAATGTGTTCAGTGTGGACATTGCTATAGTTAAGAACTACAGAGACACATATATCCAAGATGTAGAAATTGAATGGGGTGAGTAATTATTGGACCAATGGTGGTGATGGGTTTGGTTTAGATTTAAGTTAGAGTTAGGGTTGAATGCAAGATCATCTATGGAATGTTTCACTGACACCTGTCTACTACT	6691	5'-AGUAGUAUACAGGUGUCUUUAAAACGAAAUCUAGGAUCAU ******* ********* * **** *** 3'-UCAUCAUCUGUCCACAGUCACUUUGUAAGGUAUCUACUAG	9	15	15	10	12	14	8	6	5	10		A	G	U	A	G	U	A	U	A	C	A	G	G	U	G	U	C	U	U	U	A	A	A	A	C	G	A	A	A	U	C	U	A	G	G	A	U	C	A	U	AGUAGUAUACAGGUGUCUUUAAAACGAAAUCUAGGAUCAU		U	C	A	U	C	A	U	C	U	G	U	C	C	A	C	A	G	U	C	A	C	U	U	U	G	U	A	A	G	G	U	A	U	C	U	A	C	U	A	G	UCAUCAUCUGUCCACAGUCACUUUGUAAGGUAUCUACUAG		A	G	U	A	G	U	A	G	A	C	A	G	G	U	G	U	C	A	G	U	G	A	A	A	C	A	U	U	C	C	A	U	A	G	A	U	G	A	U	C			*	*	*	*	*	*	*		*	*	*	*	*	*	*	*	*			*		*	*	*	*							*	*	*							******* ********* * **** ***		A	G	U	A	G	U	A		A	C	A	G	G	U	G	U	C			U		A	A	A	C							U	A	G
European shore crab virus 1	MK861116	CAGGCGTAAATAAACAACGTAGAAAGAACCCCCTTATCAGATCAACATACCAAGAATGGATTGGGTAAGACCACACAGGCTTAAAGTCCGTCAACTTATTGCGCTGTACACGAATAGTACTAGCGCTGCTGAGGCTGGAGGTATTGTGAAAGATTTGAGAATTGCTAGACATGATGGTTTCATATCATACCTCAATGGCCAAATTCCAGACATAGATTTTGGAGTTGATTCAACTGGTGACATTCCAGCAGAATACATTCATAAATTTGTAACAGATTCCTTGAATGTTGATGTAGATGAGGATTTGGTAATCCCATCAAAAACACCTGATGGATTTATGCTTCTGGATAACTGTCTGTATATCATAGATGTGAAAACTGTAACAAACATGGAATTACAAGATGAAACTGTCGGGAAATATAGAGAAGTATTCCAGATTATTACAAATAGATACGGAATCAATCTAAGTGTGAACACAATAAATTTCCATCCATATCAACATACTATAAGTGTGTATCCAAATCCTGACATACTTCCAGTAATCCATGCTGATGATGATTTAATTAATTACAGTGACGAGATTACAACAAATATACAAAGGATACAGGCAAGATGGCAAGGGAACCAGACATTTCAAGCTGCACAGCATGATGCGGCAGTTAATTTCAAAGGTAGTTTTACAGATGTTGGGGAATGGGAGGCAAAATGCATCACACACCCTGAGTGGATGAGTGTTATAACAGGCATGGGTAGAGGTACAGCAAAGCTAATGAAGCATTGTATAACCAATCGGCTGACACAACCAGAAAGAGATGAGTTGACTAATTACTATGAGAGATCAACAAAATCCAAAGGATATTTAATGAAGGCTAAATTGATGGATGGTGCAGATCTAGACGTTGTTATGACACAGGGTACACCTGAAGAGGTAACAACTGCTATAAGAGAAATGCATGAGAACACAGCCCCTAGAAAGACTTTTGTGCACCAGTCAAAGCCTAGTTGCTTTTATTATTCCACAAAGAGCCATTATGGATTACCTGATGGAAATTATGCAAGGATACACAAATTTGCTAGTATGGCAAAGGAATGCAGCAGTAGGCATCCTGTCATTGAAATGTTGAAAAACATAAAGATAGATAATCCTGATATCTATGATGGTGAAGGATTACCAGAAAATCAAGATGGGTTTCCATTTAGAGCTAAGCAAATACTTAAATTGCAAAACACAGAGATTAAGAATAGATTGTACCAAAATGCAAAAGTTGGCATGAATTATGTTAAGAGGTGTAATCGTGACGATAGAACTTACAATGATGACAAACCAGAATGCCTTGATTATACTGATGCAGAGGTGGTAAATCAACATTCAAACCTGATCAATGAACAATTTTCTAAATTGACACAAGAATCATATCGAATCAATGATGTGTCACATATATATCTGGATGATATAAAAATGGAACAGAAGAATGCAGAAGCAGTAAAGTTCATTAAATGGATGAGAGAGACACAAGCTTTTTCTTGGTTGTCAGATCAGGAAGATAAGTTGCCTAATATGTTAGCAATATCAGGTTTGTTGAAAAATGCAGAAGTTGGATTGATACTAGGGAAGAGTAATACAAGTATGCACATAGTATACCCAGGCAAGTCTTTAACAACACAGGAAGCAAATCTGTGTTACAATAGTATTCATATTGTCACAGATAGTTACTCACCAGTTGATGTTGGCCTTATAGATGCATACATTAAAATTCCTAGAAGTATGTATGCATTGGTGATAACTAAACCTGTTAGACTTGATACTACCAGATTAGGAGTATTGACATGCTCACATACTAGATTCCAAATGGTTGCACTACACTATTTCTTAACATCTTTAGAAACACACAAGGATTTTGAAAGTGTTCCAGCTGGACTCCTTAGGAACATAATAGGTGTTTCTTTCTTCTTGGTTCAACAATGCACACTGCCATTCACTAACCTAGTGGACAAGATGAAATACATAGTCCAGGACATACTAGCAGATATGTCAAATGTATCTGGTTACATTAGTGAGAAGTTGGATATAACACCTAAGAATAGTTTCACATTATTCCTATATTATCACTTTATGTCACAGATCAAGTATCTCAGACAGCATTTTAAGAAAGGTAAAAATCAACCTATAGTAATTGAGGCTGATGATGTTGTTGAAGCAGGAATAGAAGGATTAACAATACCCAGTATTGTGATTCCTGGATTGAAATTACCCAATGTTCAGGCCATTGTTCAAGATTATGTATTAGCATGGTATGTCACAGCAAAAGGCTTGCATAATCCTGTGCATAATCTGATTAAACTCTACAAAGTGCCACTCGAATTCCAGGAAGAATTGAACATGAATAATGGAATGAGGCCTGATGTAGATAAAAGGTTGATGTTAGCATCATTCTTAAAATACTGGGATACTAGGGTGAGTACTAGTATCGAAGCAAGAAACAGGTGCTTCACAAGAATGAAAATTGATAAGTCCTGGACCCAAATACCAACAATGACTTCAACTAAATCAGTTGTGCATAAGTTGAACAAGAATGAGTTAAGGAGGAATAAAATCACAGAGCAGGATTTACTAGACATGGATAAAGATGAGTTCATTAAAAGACACCCAGGGTTAAAAATAGTGAATGGCAGGGTATTGAATAGGCATACAGGGCAGATTCCATTGATGCTTAGAGACCAGTCACACTGGAGTCAGGTAAGATCAGGAAGGGTGTTCGATGAGATGGAGAGATTGAATGTTGGTCAAAATGCAGACTTAAATATCAGGAATGCCAAGTCAATAGTTACTATAACAGATCATCAAAAGGTTCTGAAGCCTTGTGTGACAGTATTCCCAAAGCAACAAAGAACAGGGAATGATAGAGAAATATACATGGTTGACATAGTCACCAAATGTTCCCTTTATTTGATTGAGAGCCTGATGAAACAACTCTGTGTAGAAAATCAAAGGGAATGCATTAGTCTAGCTGGTGATAGGAAAACCCAGAAGATTAAAAGTTTGCTAATTCAATCCATGAGAAATCAGCAAGAGTTTGATGATAAATCCAATCAAGAATTACAATTTGTAAAATTAAATATATCTGCTGATGCAAGCAAATGGTCAGCTAGAGATTATTCAGACAAATTTATCTTACTCATTGCGAGTCTGCCATGCCTGTTGCCTGAAGAGAAATGGAAGATGATTTTCTTGCTAATGAATTATAGAAGCAAGCATGTGGTATTGAAAGATAGTATCTTAGAGTCTATAATGGATAAAAACCTAACTAATGATAGTGTCTTCTGGAGGATGACTGAAGGTTTTAAGTACAACTCTGTCAAGATAACCCAAAATTGGTTGCAAGGGAATTTCAATTACATGTCTAGTTTAGTTCATGCAATTATGCATGAGACTATAGATGATAGCCTGATCCACTTCAATAATGCCATGGCAGCCCATAATGGTGGTGTCCCAACAACACATTACCCATTGAATTCTGCTGTGCACTCAGATGACTCATTGCTAAGCTTCTGTTTTGAAGTGCCACAAGATGTGACCATGACCAGGCTGGCAAATTGCATCTTTGATCTAATGGTATCTACAGGTGGTTGCTTTAGCATAAAGTACAATGACAAGAAAACATTTATCTCAAAGGATATTGTGGAATTCTTATCTAAGCTATTTATTAACTCTGAGTACCATACAAATTACATGAGGAGTTTACTGCCTATTTTCATAGAGCTCCCATTTGGTAACATCACCCAAGACATGGCTGCAGGATTAGGACCATTGACACAAGCCACAGCTGAGGGTGCACCACCAAGTTTGGTTTATTTAGCTCAGTGTCTTCTCCCATACAGAGTAGCCAATTTAAATGCCATGTTACCTGGAATGGTAAATGATAGTAGGCAGTACTTTCAGAATGAATTCAATGCACTACCCACTTGTCTTACAGGTTCTATAGGAGATGATATAACAGATTCATGCATACTAGGTGGTGCAGCTTATGATTATGCCAGGGTATTCCATATTCTTAGCAAGAATTCTCCACCACACATAGAGATACCAAAGATGATAGAAGGATTCAACTCTGATAGACTTTCTCCTCCTGACTTAGAGTTTATGAAAATATTATCTGTGTCATTAGAGGGACATAGAACAGCTGATATCACTCATGTAGGGATCTATGGTGTAAAGGATAGATTCTTTAATACTGCTTTAGTGCCAATGAACATCTCTAGAGTAAAGGAAACATCAAAGTACTTATCATCTGCAAGGTATAATTTCTTGGGTAAAGATGGAGAGCTCAGACCAGTGATAGACCAGTTGAAGGCAAGACATCCAATGTGGAGTATTTCCAAACCTGTAAGACCTGAAGATTACCCAGATTACAACTTATATAAGATGACTGAATTAAGATTTAGACAGAGTCTATTTCTACCACATAGCTCACACGGATTCCTTCTAAAGATATTGAATAGGAGAACCAAAGTAGTTCCAAAGAAAGCATTGGAATTGCATGACCCATTCTTACCAGTTATTGAAGAGAATGATGAGGTTGAGATGATAACATTAAATGAGGCATTGGCATATTTAAAGTCCAAAATAGATGCAATAGAATTGACCAGTGACCAAGTGAAAGCTATCATGTCCACAATGCTAACTTCTAATCAACAGGTAATTGATTACTTAACGACAAGGAATGCTTCTAAATTGACTAGTGAAGTAATGAAGAAGTCCAGGTTTTTGGTGCAAGAGCCGAGTGGATTTAGGCAAAAAGTGGTGCAAAATCCACCTAGTCTTGTCATCAAGAGGTACTTCTTCCCCGATGAATTTGAAATGGATGGAGATGTACTATACTTAGATGAAGCTGTTCAGAGTGATCTAGACACCATATCGAGTGTTCTGAGAGCTTATAACTTAATTGATTTGAGTAGACCTACACATCCTGATTTTACGCGGAACATCACAAAGATCCTCTCATTAGTTTTCAATCACATAACTAACAAGATGGGATCTAATAGGATCTACATTTTACCAAGTCGGCTACAATCAGCGCCAAGGTTCATATGGACTTTAATGGGCTCTAGAATGAATGATTATAAACACTTCATCTACACTAGTGTTGTGCCAAATATTCATCTTTATTTAAAAGGAAACAAACAGAGACATGATGTTCAGATGCAGAGAGTCAGGTTGCAAGAGCTGTTTGGGGTGTTATGGATACTTGATCACATCACTTCAGGGGCAGGTGATCAAAGTGGTCCACTAAGTATCCTAATAAACAACTTGACTATTGAAGGTGTTCCTGCTAGAGATGTGCTTGACAGAGGACTGACTGATAAGTACACGAGGTCTACTTGTGCTGCTATAATGTACTGGTCTGGACACCTAAATTTCTCAAGCTTCAAAAGGCAATCTATACCCAGTATTGTTCAAAAGGAATGGTTAGTAGCACAAAGAACTGCTGATGTTGGTGAATTCTATGTGATATATGAACTGAAAGGAGTGGCACTAATTGTAAAGGGTGATACCAGAATTGTAACGACAATTAGGTTTGAAATCCCTGATGGCCAGGAGCTAGCTGGAATAGAAGGACCATTATTGACTGCATTTTACAAAGACTTTTCAAGGATTATTGCAAACATGAATCTAATGACCTCTAATACAAGATCAAACAGTAGGTCATATTCATTGAGACACAAGTCACTAAGACCAGATCCACAAGGTGAATGGTTAATAGGGATAAGGCGAGGATTTGGTACCAGAATTACAACAATACAAGAAGAAGAATTCTTGGATGCTGTAGAAGCTTGCACATGGGTTAGTTTTCCCATACCATACAGGAGTCAAGACATGGGTTTGAAGACAGTTAAACCATATAGACCATTTTTGGATCATATGAATATATCTTCCAGTACTCCACTGTTTATCAATAGGACAGATCTTGTGAAATTAATCAACATTGATTCATTTCGAGATGCAGTTGTAAGTAGGGGTGAAACTTACAACTATGGACCCTGGTTGAATTGCTTGACCTACAGAGGTGTGGGTTTCCAAATAAAAGTACAACCAGATGATGATTTCTTCATCCCTGCTCCTAGTATACCAGTAGGGGTGAGAGCAATGCCCAAGGTTAGTATTGTGGAAACATACAATAAAACATGGCACTGGTATCACAAGATGTACAAAATTTATAAAGGACTCTATGATGTTTTCATGACTGGACCTGCAGGAAATCATGAACCAAGAGGTGAAAGAATCATGACATATCTGCTGCAGATACAGGAATACATGTGGTACAACACAGACAAGGTTGGGTTCACATTATTCTTATCAGAATGGGTTGGAGCACTGTCTGTTCTGAATCCAGATCATGTGAGTGCTGAAGTGTTTGATGGAGATCAGCAAACTGCCACAAACAAGGCAAATTACATAATAGGGAGACTTGAAGCTTTAAAGTCTAAGGGTATGCATGAATTTAGCATTGATGTGTCAATTGTAAAATTATATAGGGATCAACACATTGGAGACGTTGGGGTAGAGTGGTAAGATAAGTAAATATTGTGAATATAATTCTGGAGAAATCCAATAATGTCTGTAGGTTAAGTAGGGGTGGGACAATGCTCGTTTTCGGGGTATTTAAAGTTACGCCTG	6676	5'-CAGGCGUAAAUAAACAACGUAGAAAGAACCCCCUUAUCAG ********* * * * ** * * ** ** 3'-GUCCGCAUUGAAAUUUAUGGGGCUUUUGCUCGUAACAGGG	7	13	17	8	6	13	7	12	10	7		C	A	G	G	C	G	U	A	A	A	U	A	A	A	C	A	A	C	G	U	A	G	A	A	A	G	A	A	C	C	C	C	C	U	U	A	U	C	A	G	CAGGCGUAAAUAAACAACGUAGAAAGAACCCCCUUAUCAG		G	U	C	C	G	C	A	U	U	G	A	A	A	U	U	U	A	U	G	G	G	G	C	U	U	U	U	G	C	U	C	G	U	A	A	C	A	G	G	G	GUCCGCAUUGAAAUUUAUGGGGCUUUUGCUCGUAACAGGG		C	A	G	G	C	G	U	A	A	C	U	U	U	A	A	A	U	A	C	C	C	C	G	A	A	A	A	C	G	A	G	C	A	U	U	G	U	C	C	C			*	*	*	*	*	*	*	*	*		*			*		*								*	*		*					*		*	*		*	*			********* * * * ** * * ** **		C	A	G	G	C	G	U	A	A		U			A		A								A	A		A					C		U	U		U	C
Andes virus	AF291704	TAGTAGTAGACTCCGGGATAGAAAAAGTTAGAAAAATGGAAAAGTATAGAGAGATTCATCAGAGAGTTAGGGACCTTGCACCTGGAACGGTATCAGCATTAGAATGCATAGATCTACTGGATAGGCTCTACGCTGTCAGACATGACCTGGTTGACCAGATGATAAAACATGACTGGTCTGATAATAAAGATGTAGAAAGACCTATAGGTCAAGTTTTACTGATGGCTGGCATACCTAATGATATTATACAAGGCATGGAGAAGAAGATTATACCAAATAGCCCTTCTGGACAAGTATTGAAAAGCTTTTTCCGAATGACACCAGATAATTATAAAATTACAGGTAACTTGATTGAGTTTATTGAAGTGACTGTAACAGCTGATGTGTCACGAGGTATTAGGGAGAAGAAAATAAAGTATGAAGGAGGCCTCCAATTTGTTGAGCACTTACTGGAAACTGAATCAAGGAAGGGTAATATACCGCAACCTTATAAAATAACATTCTCAGTGGTTGCAGTTAAAACAGATGGATCAAACATCTCGACTCAGTGGCCCAGTCGGAGGAACGATGGGGTAGTTCAGCACATGCGTCTAGTCCAAGCTGATATAAATTATGTCAGAGAGCATTTAATAAAGTTAGATGAGAGAGCATCTTTGGAGGCAATGTTTAACTTAAAGTTCCATGTATCAGGCCCTAAACTGAGATACTTTAACATCCCTGATTATAGACCACAGCAGCTATGTGAACCACGGATTGACAACTTAATACAATATTGCAAGAATTGGTTGACAAAAGAACATAAGTTTGTATTCAAAGAAGTCAGTGGAGCTAATGTGATTCAAGCATTTGAGAGTCATGAACAGTTACATTTACAGAAATACAACGAATCACGAAAACCAAGAAATTTTTTACTCTTGCAGCTTACAGTGCAAGGGGCATATCTACCATCAACAATCAGTTCTGACCAGTGCAATACTAGGATTGGGTGTCTAGAAATATCAAAAAACCAACCAGAAACACCAGTACAGATGCTTGCATTGGATATATCTTATAAGTATCTGAGTCTTACAAGGGATGAGTTGATCAATTATTATAGCCCTAGAGTGCACTTTCAATCGAGCCCTAATGTGAAGGAACCAGGGACACTGAAGTTAGGATTATCACAATTAAATCCACTCTCTAAATCAATTCTTGACAATGTTGGAAAGCATAAAAAGGATAAAGGATTATTTGGTGAGATCATAGATAGCATAAATGTGGCAAGTCAAATACAGATCAATGCATGTGCAAAAATAATTGAGCAGATCTTATCAAATCTTGAAATAAACATTGGAGAAATAAATGCTAGTATGCCTTCTCCTAATAAGACAACAGGTGTAGATGACCTGTTAAATAAATTTTATGATAATGAGCTTGGTAAATATATGTTATCCATTCTGAGGAAAACAGCAGCATGGCATATAGGCCATCTAGTCAGAGATATCACAGAAAGTTTAATTGCACATGCTGGGCTGCGCCGTTCTAAATATTGGTCAGTACATGCATATGACCATGGGAATGTAATTTTGTTTATCTTGCCATCAAAGTCACTAGAGGTAGTAGGTTCTTATATAAGGTATTTCACAGTATTTAAAGATGGTATAGGGTTGATAGACGCAGATAATATTGATTCTAAGGCCGAAATTGATGGTGTCACCTGGTGTTATTCTAAGGTCATGAGTATTGATTTAAACAGGTTATTGGCTTTGAACATAGCTTTTGAGAAGTCACTTCTTGCCACGGCTACATGGTTCCAATATTATACTGAAGACCAAGGCCATTTTCCCCTTCAACATGCATTAAGGTCAATCTTTTCTTTCCACTTTTTACTCTGTGTGTCACAAAAGATGAAGCTATGTGCAATATTTGATAACCTTCGTTATCTGATACCATCAGTAACATCTTTGTACTCTGGGTACGAGTTGTTAATAGAAAAATTCTTTGAGAGACCATTTAAGAGTTCACTGGATGTATACCTTTATTCTATCATAAAATCTCTATTAATTAGTTTGGCACAAAATAATAAAGTTCGATTTTACTCAAGAGTTCGTTTGTTAGGATTGACAGTTGATCACTCCACGGTCGGAGCAAGTGGTGTTTACCCCTCTTTAATGTCCCGTGTTGTTTACAAACATTACAGAAGTTTAATCTCTGAAGCTACAACTTGTTTTTTCTTATTTGAAAAGGGTTTGCATGGGAATTTACCAGAAGAGGCTAAAATACATCTTGAAACCATTGAATGGGCTCGGAAGTTCCAGGAGAAAGAAAAACAATATGGTGATATTCTTCTAAAGGAAGGCTATACAATTGAATCTGTAATCAATGGAGAAGTTGATGTAGAACAACAGCTTTTTTGTCAGGAGGTCTCAGAGCTAAGTGCACAAGAGCTCAACAAATATTTACAGGCAAAATCTCAAGTTTTATGTGCTAATATCATGAATAAACACTGGGACAAACCATATTTCAGTCAAACACGCAATATCAGTCTCAAGGGAATGTCTGGGGCATTGCAAGAGGATGGACATTTAGCTGCTAGTGTGACACTGATTGAAGCAATTAGGTTTTTAAATAGATCACAAACCAATCCAAATGTTATTGATATGTATGAGCAGACTAAACAATCAAAGGCACAAGCTAGGATTGTTAGGAAATACCAGAGAACAGAAGCAGATAGAGGATTTTTTATCACAACATTACCAACTAGGGTGCGATTAGAAATAATAGAAGATTATTTCGATGCAATTGCAAAGGTTGTGCCTGAAGAATATATTTCTTATGGTGGGGATAAAAAAGTTCTAAATATTCAGAATGCACTAGAGAAAGCACTTAGATGGGCATCTGGAGTATCAGAAATTACAACAAGCACTGGTAAAAGCATCAAGTTTAAGCGGAAATTAATGTATGTTAGTGCTGATGCCACAAAATGGTCACCAGGAGATAATTCTGCTAAGTTTAGGAGATTTACACAAGCAATATATGATGGCTTATCAGACAACAAACTGAAATGTTGTGTTGTTGATGCATTACGTAACATTTATGAGACTGAATTTTTTATGTCCAGGAAATTACACCGATATATTGATAGTATGGAAAATCATTCAGATGCGGTTGAAGATTTCTTGGCATTTTTCTCAAATGGAGTCTCAGCCAATGTAAAGGGAAACTGGCTTCAAGGGAACTTAAATAAATGCTCATCATTATTTGGTGCTGCTGTCTCATTACTTTTTCGGGAGGTCTGGAAACAATTGTTTCCAGAATTAGAGTGTTTTTTTGAATTTGCACATCATTCAGATGATGCATTGTTCATTTATGGCTATCTGGAGCCTGAAGATGATGGAACAGATTGGTTTTTGTATGTATCACAGCAGATACAGGCAGGAAACTTTCATTGGCATGCTATAAATCAAGAGATGTGGAAGAGCATGTTTAATCTACATGAGCACTTACTATTAATGGGTTCTATTAAAGTGTCACCTAAGAAGACAACAGTATCACCTACTAATGCAGAATTTCTTTCTACTTTTTTTGAAGGTTGTGCTGTGTCAATCCCTTTTGTTAAAATCTTACTGGGTTCATTATCAGATCTTCCTGGGTTAGGTTTCTTTGATGATTTAGCAGCAGCACAAAGCAGATGTGTAAAGTCACTAGATTTGGGTGCTTGCCCACAATTAGCTCAACTAGCTATAGTATTATGCACAAGCAAAGTTGAGAGGTTGTATGGTACTGCTGATGGAATGGTAAACTCTCCAACAGCATTCCTTAAGGTGAATAAAGCACACGTACCAGTACCACTTGGTGGTGATGGCTCAATGTCTATTATGGAGCTTGCAACAGCTGGTTTTGGGATGGCAGATAAGAATATTTTAAAAAATGCATTCATATCTTATAAGCATACTCGTAGAGATGGTGATAGGTACGTATTGGGTTTATTTAAATTTTTGATGTCATTAAGTGAGGATGTATTCCAGCACGACCGATTGGGTGAGTTTAGTTTTGTAGGTAAAGTTCAATGGAAAGTGTTCACTCCTAAAGCTGAATTTGAATTTCATGATCAATTTTCACATAATTATTTATTAGAGTGGACACGTCAACATCCTGTGTATGACTATATTATTCCTAGAAATAGAGATAATTTGCTTGTATACCTTGTAAGAAAGTTGAATGATCCTAGCATCATTACAGCTATGACTATGCAGTCACCATTACAACTTCGTTTCCGTATGCAAGCAAAGCAACATATGAAAGTATGCCGGTATGAAGGTGAATGGGTCACATTCAGGGAGGTACTTGCTGCAGCTGATAGTTTTGCTACGAGTTACCAACCTACTGAAAGGGACATGGATCTCTTTAATACACTTGTAAGTTGTACATTTTCTAAAGAGTATGCTTGGAAAGACTTTTTAAATGAAGTAAGGTGTGAGGTCTTAACAACAAGACATGTACATAGGCCTAAAATTGCTAGGACATTCACTGTTAGAGAAAAGGACCAGGCTATACAAAATCCAATAAATTCGGTGATTGGCTATAAGTATGCTCTTACAGTGGATGAAGTCAGTGATGTTCTTGATAGTGCATTCTTCCCAGAGTCTCTATCTGCAGACTTACAGGTTATGAAAGATGGAGTTTACAGAGAATTAGGACTTGATATAAGTTCTCCTGAAGTCCTAAAACGCATAGCACCACTATTATATAAGGCAGGAAGGTCACGTGTTGTTATTGTGGAAGGAAATGTAGAAGGGACAGCTGAGTCAATCTGTAGTTATTGGCTCAAGACAATGTCACTGATTAAAACAATCAGAGTAAGACCTAAGAAGGAGGTACTGAAAGCTATGTCTTTATATAGTGTTAAAGAAAATATTGGATTGCAGGATGATATTGCAGCAACTCGACTATGCATAGAAATCTGGAGATGGTGTAAGGCAAATGAACAGGATGTTAAAGAATGGCTAACATCTCTGTACTTTGAAAAACAGACATTGATGGATTGGGTAGAAAGGTTTAGAAGGAAAGGAGTTGTTCCTATTGATCCTGAAATACAATGTATTGGCCTACTCTTATATGATGTATTAGGTTATAAAAGTGTGTTACAAATGCAAGCAAACCGAAGAGCCTATTCAGGTAAGCAATATGATGCATACTGTGTGCAAACATATAACGAGGAAACAAAACTATATGAAGGTGACCTTCGTGTTACTTTTAATTTTGGTTTAGATTGTGCAAGGTTAGAAGTTTTTTGGGATAAAAAAGAGTATATCTTAGAGACATCTATCACCCAACGACATGTGTTGCGGTTACTGATGGAAGAAGTGTCACAAGAATTAATTAGATGTGGAATGAGATTCAAAACAGAGCAAGTCAATCAAACTCGGAGCTTAGTGTTATTCAAAACAGAGGCTGGTTTTGAATGGGGTAAGCCTAATGTGCCATGTATTGTATATAAACACTGTGTCTTGAGAACTGGGCTTCGTACGAAACAGCCAATTAATAAAGAGTTCATGATAAATGTACAAAGTGATGGTTTCCGTGCAATAGCACAGATGGATATTGAGAGTCCACGGTTCTTGTTAGCACATGCATATCATACACTGCGTGATATTAGATATCAAGCAGTGCAGGCAGTAGGGAATGTATGGTTTAAAACAGAACAGCACAAACTATTTATTAACCCAATTATATCATCAGGGCTTTTAGAAAACTTTATGAAAGGCTTACCTGCTGCCATACCTCCTGCTGCATATTCCCTCATAATGAACAAGGCTAAGATTTCTGTGGATTTGTTTATGTTCAATGAGCTATTAGCACTTATAAATAGGAATAATATCCTCAACCTTGATGGGATTGAAGAAACATCTGAAGGTTATAGTACTGTGACATCAATGTCTAGCAAGCAGTGGTCTGAAGAGATGAGTTTAATGTCTGATGATGATATTGATGATATGGAGGACTTTACTATAGCACTGGATGATATTGACTTTGAACAAATAAATTTGGAAGAGGATATACAACACTTTCTGCAGGATGAATCAGCATATGTTGGTGATTTATTGATTCAGACAGAAGACATTGAGGTTAAAAAGATACGTGGGGTGACAAGAGTATTAGAGCCAGTCAAGCTATTAAAAAGCTGGGTTTCTAAAGGCCTTGCTATAGACAAAGTATACAATCCTATCGGGATAATCTTAATGGCAAGATACATGTCAAAAACATACAATTTCAGTTCAACACCTCTTGCACTATTAAATCCATATGACTTGACAGAACTTGAAAGTGTTGTAAAGGGATGGGGAGAAACTGTAAATGATCGATTCAAAGATTTAGATATTGAGGCACAAACAGTTGTTAAAGAAAAGGGTGTACAGCCAGAAGATGTACTCCCTGATTCATTATTCTCTTTCAGGCATGTTGATGTTTTGCTGCGAAGGTTGTTCCCGCGTGACCCTGTATCAACATTCTATTAGTGGATTTTATACCTTATTCATACAGTATGTATATTGTAGTGTTCTTTTCCCGGAGCATACTACTA	6562	5'-UAGUAGUAGACUCCGGGAUAGAAAAAGUUAGAAAAAUGGA ******** ******** * ** * * * * * * 3'-AUCAUCAUACGAGGCCCUUUUCUUGUGAUGUUAUAUGUAU	8	17	18	9	8	17	11	7	3	7		U	A	G	U	A	G	U	A	G	A	C	U	C	C	G	G	G	A	U	A	G	A	A	A	A	A	G	U	U	A	G	A	A	A	A	A	U	G	G	A	UAGUAGUAGACUCCGGGAUAGAAAAAGUUAGAAAAAUGGA		A	U	C	A	U	C	A	U	A	C	G	A	G	G	C	C	C	U	U	U	U	C	U	U	G	U	G	A	U	G	U	U	A	U	A	U	G	U	A	U	AUCAUCAUACGAGGCCCUUUUCUUGUGAUGUUAUAUGUAU		U	A	G	U	A	G	U	A	U	G	C	U	C	C	G	G	G	A	A	A	A	G	A	A	C	A	C	U	A	C	A	A	U	A	U	A	C	A	U	A			*	*	*	*	*	*	*	*			*	*	*	*	*	*	*	*		*			*	*		*		*				*		*		*				*	******** ******** * ** * * * * * *		U	A	G	U	A	G	U	A			C	U	C	C	G	G	G	A		A			A	A		A		U				A		A		A				A
Caño Delgadito virus	GQ200821	TAGTAGTAGACTCCGAGATAGAGAAATTCAGAAAAACAACAGCATGGAAAAATACAGAGAAATACATCAGCGAGTAAAAGACTTTGCTCCTGGAAGTGCATCTGCACTTGATTGTATTGATTTGTTAGACCGACTGTATGCTGTTCGTCATGATCTGGTTGATCAGATGATCAAACATGACTGGTCAGATAATAAAGATGTTGAAAGGCCAATAGGGCAAGTTTTACTTATGGCAGGTGTACCGAATGAGGTGATACAAGGGATGGAAAAGAAAATTATTCCTGATAGTGTTACTGGACAAACATTAAAGAGCTTTTTTAGAATGACTCCTGACAATTACAAGATATCAGGTCACCTGATTGAGTTTATTGAGGTGACTGTAACAGCAGATGTGGCAAAAGGGATAAGAGAGAAGAAAATGAAATATGAAAGTGGACTAATGTACATAGAGAACTTATTAGAAACAGAATACAAAAGAGGTAATGTTGGCTTTTTGTATAAGATTAGCTTTAATGTTGTAGCTGTTAAAACAGATGGATCAAATATATCAACCCAGTGGCCTAGTAGAAGAAATGAAGGTGTGGTACAACAAATGAGATTAGTTCAGGCTGATATTAATTACGTAAGAGAGCACTTAATTAAGCATGATGAACGCGCATCACTAGAGGCAATGTTTAATCTTAAATTCCATATATCTGGACCAAAATTAAGATATTTCAGTATTCCTGAGTATAGGCCTCAGGCTTTATGCTATCCTACCATTGATAACTTATTAAATTATTGTAGAGGTTGGTTAACAACAGATCATGATTTTGTGTTTAAAGAAGTAACCGGTTCTAATGTGGATATTCACTTTAATAACAATGAAAAAATGCATTTGTCACATTATACAGAGTCCAGAAAACCTAGAAATTTTTTGTTAATACAACTCTCGATTCAAGGGGTGTATCTTCCTTCCACTATAAGCTCTGATCAATGTGACACAAGAATTGGCTGCCTTGAAATATCAAAAAATAGTCCTGAAACCCCTGTGCAGGCACTTGCATCTGACATTGCTTACAAATATTTGAGTTTAACTAGAGATGAGATAATAAATTATTATAATCCTAAAATTCATTTTCAACCAACCCAGAATGTGAAAGAACCAGGCACATTGAAAATTGGCTTATCACAACTAAATCCGATGGCAAAGGCAGTAATTGAGAATGTAGGGAAACATAAATCTGAAAAGGGAATATTTGGAGAGATCATAGAGAGTATAAATATTGCCAGCCAGATACAGCAGAACAATTGTGCTAAAATAGTGGAACAAATATTAGCTAATCTTGAGATGAATGCTGGGGAGATTAGTACTTCTGTACCATCACCTAGGAAGACTACTGGAGTTGATGAGCTTTTAGGGAAATTCTATGACAATGAGATCGGGAAATATTTACTTCAAGTTGTTAGAAAGACTGTTGCATGGCATATAGGTCATATGGTTAGAGACATTACAGAAAGCTTAATAGCTCATTCTGGTCTTAAAAGATCAAAGTATTGGTCTGTGCATGCATATGATCATGGAAATGTGATCTTATTTATACTTCCTTCAAAATCCTTGGAAGTAGTGGGATCATATATAAGGTTCTTTACTGTTTTTAAAGATGGTGTTGGATTAATTGATAGTGACAACCTGGACTCAAAGGTGGATATTGACGGGGTCACATGGTGTTTTTCTAAAGTTATGAGCTTGGATTTGAATAGATTATTGGCTTTGAATATCTCCTTCGAGAAGTCATTACTTGCAACAGCAACATGGTTTCAATACTACACTGAAGATCAAGGACACTTTCCACTACAACATGCATTAAGATCTGTATTTGCATTCCACTTTTTGCTTTGTATCTCACAGAAAATGAAATTATGTGCTTTATTTGATAACTTGCGGTATTTAATACCGTCAGTCACTTCTTTGTATTCTGGATACGAGTTATTGATTGACAAATTCTTTGAAAGGCCATTTAAAAGTGCATTAGATGTATATATATATTCTATAACAAAGTCATTGCTGATTAGTTTAGCACAAAATAATAAGGTACGATTCTACTCAAAAGTCAGGCTACTTGGGTTAACGGTAGACCAATCGACGGTAGGAGCAAGTGGTGTTTATCCATCACTGATGTCTCGTGTGGTATACAAGCATTATAGAAGTTTAATTTCAGAAGCTACCACATGTTTCTTCTTATTTGAGAAAGGCTTGCATGGAAACCTAAGTGAAGAAGCAAAGATACACTTAGAAACTATTGAATGGGCAAGAAAATTTCATGACAAAGAGCAGAGATATGGTGATACACTGATGAGAGAGGGATATGTTATTGATTCTGTATTAGCAGGTGAAGTGAAGATTGAACAACAGCTTTTTTGCCAGGAGGTTGTTGAACTGTCAGCACAGGAATTAAACAAATATCTACAGGCAAAATCACAAGTACTTTGTTCCAATATTATGAATAAACATTGGGATAAACCTTACTTTAGTCAAACAAGAAATATCAGCTTGAAAGGTATGTCTGGATCTTTGCAAGAAGACGGTCATCTTGCTGCTAGTGTTACCTTAATTGAGGCAATCAGGTTCCTAAATCGTTCTCAAACAAACCCAAATGTAATAGATATGTATGAGCAAACTAAACAGCACAAGGCACAGGCTCGAATAGTTAGAAAGTATCAGAGGACAGAGGCTGATCGTGGGTTTTTTATTACAACATTACCTACAAGAGTCAGATTAGAGATTATAGAGGACTATTTTGATGCTATAGCAAAAGTTGTTCCCGAAGAATATATTTCTTATGGTGGAGATCGCAAAATTCTTAATATTCAGCAGGCTCTAGAAAAGGCATTAAGATGGGCGTCAGGCATATCAGAAATCACAATGAGTACTGGAAAGGCAATAAGGTTTAAACGTAAGCTAATGTATGTCAGTGCTGATGCAACAAAATGGTCACCTGGGGATAACTCAGCAAAGTTTAAGAGGTTTACACAGGCCATCTATGATGGGCTTTCTGATGATAAGTTGAAGTGTTGTGTAGTCGATGCATTAAGAAATATATATGAAACAGAATTCTTTATGTCTAGAAAATTACATCGGTATATCGACAATATGGAAGAATACTCAGAGGCTGTTCGGGACTTCGTTTCTTTCTTTGCAGGAGGTGTGTCAGCAACTGTGAAAGGTAATTGGTTGCAAGGTAATCTAAACAAATGTTCATCTTTATTCGGGGCTGCCGTGTCTCTTTTATTTAGACGTGTCTGGCAAGAATTATTCCCGGAATTGGATTGTTTCTTTGAATTTGCTCACCATTCTGATGATGCTCTTTTTATTTATGGATATTTGGAGCCTGAAGATGATGGTACAGATTGGTTCATGTATGTGTCACAGCAAATCCAAGCTGGGAATTTTCACTGGCATGCAGTAAATCAGGAAATGTGGAAGAGTATGTTCAATTTGCATGAACATTTATTATTAATGGGTTCTATTAAAGTATCTCCTAAGAAGACAACAGTTTCACCAACGAATGCAGAGTTTTTATCTACATTTTTCGAAGGCTGTGCAGTATCAATTCCTTTTGTAAAAATTTTATTAGGCTCACTTTCAGACTTACCTGGATTAGGCTTTTTTGATGACCTAGCAGCTGCTCAAAGTAGGTGTGTAAAAGCATTAGATTTAGGTGCATGCCCCCAACTATCACAGCTTGCTATTGTATTGTGTACAAGTAAAGTAGAAAGACTTTATGGCACAGCTGATGGTATGGTAAATAGTCCTGTGTCTTTTTTAAAAGTGGATAAATCCCATATCCCAATACCATTGGGTGGTGATGGTTCTATGTCAATTATGGAGTTAGCAACAGCAGGAATAGGCATGGCAGATAAAAATATATTAAAGAATGCATATTACTCGTATAAGCATACAAGAAGAGAAGGTGATAAATATGTATTGGGTTTATTTAAATTCTTGATGTCGTTGAGTGAAGATGTATACCAGCATGATCGTCTTGGTGAATTTAGTTTTGTTGGGAAAGTTCAGTGGAAAGTCTTCACTCCTAAATCTGAATTTGAGTTTTATGATCAATATTCTAGTACCTTTTTAAGTACATGGACTAAGCAACATCCAGTTTATGATTATATTATTCCTAGAGGACGAGACAATTTGTTGGTATATCTTGTACGAAAATTAAATGATCCTAGCATTGTGACTGCTATGACTATGCAATCACCATTACAACTCAGGTTTCGTATGCAAGCAAAACAGCATATGAAAGTATGTAAATTAGATGGTGAATGGGTAACATTTAGAGAAGTTCTGGCTTCTGCAGATAGCTATGCAACAGCATATCAGCCTACATCAAGGGATCTAGACTTGTTTAACACATTGGTGAGCTGCACATTTTCCAAAGAGTATGCATGGAAAGATTTTTTAAATGAAGTCAGATGTGAAGTCGTAACAACAAGACATATTCATAGATCAAAGGTTGCACGTACTTTTACTGTAAGGGAAAAAGATCAAGCAATACAGAATCCGATTACATCGGTAATAGGTTATAAGTATGCCTCGACTGTTGATGAAATCAGTGATGTCCTTGATAGTGCCTTTTTTCCAGATTCTTTATCTGCAGATTTGCAGGTGATGAAAGAGGGTGTATATAGAGAACTTGGTTTAGACATAGGTCTACCCGATGTTTTAAAACGAATTGCACCTTTATTATATAAAGCAGGTAGGTCAAGAATTGTAATTGTAGAAGGGAATGTGGAAGGGACAGCTGAATCAATTTGTAGTTATTGGTTAAAAAGTATGTCATTAATCAAAACAATTAAAGTCAAACCAAAAAAGGAAGTATTAAAGGCTGTTTCATTATATAACCAGAGGGATAACTTAGGGTTACAAGATGATCTTGCTGCTACAAGACTATGTATTGAAGTCTGGAGATGGTGTAAAGCTAATGAGCAAGATGTTAAAGAGTGGTTCAATGCCCTTTATTTTGAAAAACAGACACTTATGGATTGGGTTGAAAGGTTTAGGAGGAAAGGTGTAGTCCCTGTAGATCCAGAAATCCAGTGTGTAGGTTTGTTGTTATACGATGTATTGGGGTACAAGACAGTCCTACAGCTTCAAGCAAATCGAAGGGCATATTCAGGCAAACAGTATGATGCATACTGTGTTCAAACATACAATGAAGAGACAAAACTCTACGAAGGGGACCTTAGGGTCACCTTTAATTTTGGACTAGACTGTGCAAGACTTGAAATATTTTGGAATAAAAAAGAGTATATATTAGAAACATCAATCACACAAAGACACGTCTTGAAACTCATGATGGAAGAAGTAAGTCAAGAGCTTGTTCGATGTGGAATGCGATTTAAAACAGAGCAAGTTAATCATACAAAAAGTTTAGTACTGTTTAAAACAGAATCTGGATTTGAATGGGGGAAGCCGAATGTCCCCTGTATTGTCTTTAAGCATTGTGTGTTGAGGACTGGGTTGAGGACAAAACAGCCAATCAATAAAGAATTTATGATAACAATACAATCTGATGGCTTCAGGGCTATTGCACAAATGGACTTAGAGAGTCCAAGGTTCCTACTGGCACATGCATATCATACACTTAGGAATGTTCGTTATCAAGCAGTGCAAGCAGTAGGAAATGTCTGGTTTAAAACTGAGCAGCATAAATTATTTATTAACCCTATAATATCATCTGGTCTTCTTGAGAACTTTATGAAGGGCCTGCCTGCTGCAATTCCTCCAGCTGCTTATTCTCTTATTATGAACAAAGCTAAAATATCAGTAGATCTGTTCATGTTTAATGAGTTGTTGGCTTTAATTAACAAAGAGAATATATTGAATCTTGATGGGATAACAGAGACTTCTGAAGGGTATAGCACAGTTACCTCGATGTCTAGTCGACAATGGTCTGAAGAAGTAAGTATTATGTCAGATGATGGTATAGATGATCAAGAAGATTTTACAATTTCTTTAGATGATATTAATTTTGAGCAAATAGACTTAGAAGAAGATATTCAGCATTTTCTCCAAGATGAATCTGCTTATGTAGGTGATTTACTTATTCAGACTGAAGAAGTGGAAGTGAAAAAAATAAGGGGAGTAACACGGGTTTTAGAGCCTGTTAAACTAATCAAGAGTTGGGTGTCAAAAGGTTTGGCAATAGATAAAGTGTATAATCCAGTTGGTATAATCTTAATGACAAGATACATGTCAAAAAATTATAATTTTTCAATTACACCATTAGCTCTATTAAACCCTTATGATCTAACTGAATTTGAGAGTGTTGTTAAGGGTTGGGGTGAAACAGTAAATGATAGATTTGTAGAACTAGATCTAGAAGCACAGAGGTTAGTGCGTGAAAAGGGTATACAGCCAGAAGATATATTGCCAGACTCATTGTTTTCATTTAGACATGTAGATATACTTTTGCGACGATTATTCCCAAGAGATCCTGTATCTTCATTTTATTGAAAGGATATTGTAATTTTTAGATTTAAATTTTATATTGTATTCATTAGTGCTCTTTTCTCGGAGCATACTACTA	6578	5'-UAGUAGUAGACUCCGAGAUAGAGAAAUUCAGAAAAACAAC ******** ******** * * * * ** **** 3'-AUCAUCAUACGAGGCUCUUUUCUCGUGAUUACUUAUGUUA	8	18	19	9	7	17	8	6	6	8		U	A	G	U	A	G	U	A	G	A	C	U	C	C	G	A	G	A	U	A	G	A	G	A	A	A	U	U	C	A	G	A	A	A	A	A	C	A	A	C	UAGUAGUAGACUCCGAGAUAGAGAAAUUCAGAAAAACAAC		A	U	C	A	U	C	A	U	A	C	G	A	G	G	C	U	C	U	U	U	U	C	U	C	G	U	G	A	U	U	A	C	U	U	A	U	G	U	U	A	AUCAUCAUACGAGGCUCUUUUCUCGUGAUUACUUAUGUUA		U	A	G	U	A	G	U	A	U	G	C	U	C	C	G	A	G	A	A	A	A	G	A	G	C	A	C	U	A	A	U	G	A	A	U	A	C	A	A	U			*	*	*	*	*	*	*	*			*	*	*	*	*	*	*	*		*						*		*		*			*	*		*	*	*	*		******** ******** * * * * ** ****		U	A	G	U	A	G	U	A			C	U	C	C	G	A	G	A		A						A		U		A			A	A		A	C	A	A
Cao Bang virus	EF543525	TAGTAGTAGACTCCGGGAAAGAAGAAATCTACACCACAATGGAAAAGTACAGGGAGATCCATATTAAATTGAGGGAAATTCAGGTGGGTAGCTTGCCAGCAGTAGATTGTATAGATTACTTAGATAGGCTTTATGCAGTTAGGCATGATTTAGTTGATCAGATGATTAAGCATGATTGGTCAGACAACAAAGATGTTGAAGAACCTATATCTAAGATTCTATTGATGGCTGGTGTCCCTGAAAACATAATAACTGGTATGGAAAAGAAAGTGATACCTGACCATCCACAAGGAAAGACATTAAAGTCATTTTTTAGGATGACACCAGATAATTACAAAGTGACAGGATTTAAAATAGAGATTGTAGAGGTAACAGTAACCGCTGATGTAGATAAGGGGATTAGGGAGAAGAGGCTGAAGTATGAGGCAGGATTTGTATTTATTGAGCAGGAACTAAAGAATGCTTTTCATCGGGGAGAATTGCTCCAGCCGTATCAGATCTATTTCAATGTAGTAGCTGTAAGGACAGATGGATCTAATATTTCAACACAGTGGCCAAGTCGTAGAAATGATGGTGTAGTTCAATATATGAGAATGGTACAAGCAGAGATAAACTATGTTAGAGAACATCTGATTAAACCAGATGAGAGGGCTGCTTTAGAAGCTATGTTTAATTTAAAATTTCATATTGGTGGGTTAAAAATACAAAATTACTATATTCCTGAGTATATGGGTATTCCAAGTATTGATCCCTCTTTAGATGCTCTTGTTGATTATTGTAGGAATTGGTTAAGCTCATCACATAAGTTTGTTTTCCATGAGGTAGGGGGTAAAGCTGTATTAGAGGAATTTGAGATAAATGAAGTAGAACATAAAAAGAAGTATCCTATTTCAAATCATCCACGTAATTTTCTGTTGTTGCAGTGTTCATTAACTAGGGGTTACTATCCTGCTACAATTGCATCAGATCAAATTGATACCAGGAATGCGTGTTTAGAAATTCTTCGGTTCCAGCCAGCTACTGGAGTTACAAGTCTAGTATTAGACATGGCTTACAGATATTTAAATCTTGATAAAATTGACATGATAGCTTTCTATTCTCCTAAAAGCACATTTGAAGGTACACCAAATGTGAAGACTCCTGGGACCTTTAAGTTGCCCTCATCACAACTAAGAGATGAATCTAAAGTAATGTTAGAATTGATAAGTAAACATGAAAAAGGAAGCACACATGGTAAAAAAATTGAAAGTATTGATATAAATAGTCAAGCTGCACAAGATGATTCCCTCAGTTTGATAACTAAGATATTGTCTGATCTAGAAATGAATATTGGTGAACCAACCAAGTTTGAGCAGGCATCAACAAAACATACTTATGTAGATACAGTTCTTGACAAATTCTATCAGAATGAGCTGCAGAAATACCTTATTGATGTTTTGAAGAAGACAAATGCTTGGCACATAGGTCATCTTATAAGAGATATGACTGAAAGCTTAATTGCTCATTCAGGATTAAAAAGATCAAAATACTGGTCTATACATGCTTATAATAACGGTAATGTACTACTGTGTATATTGCCATCCAAATCACTAGAATCTGCAGGTTCATTTATAAGGTTTATAACTGTATTTAGATTCGGTCCTGGATTAGTTGATGCTGCCAATTTAGATTATTTATTGGAAGATGAGTCTGGCTCATGGGCTGTGTCTAAAATTATGAGCTTGGACCTGAATAGACTCTTAGCCTTAAACATTGCATTTGAAAAATCATTGGTAGCCACTGCAACTTGGTTTCAATATTATACAGAGGATCAGGGTCAATTTCCACTACAGCATGCATTGAGATCTGTATTTGCATATCATATGTTACTATCTGTGTGCCAGAAAATGAAGTTATGTGCTATATTTGATAATTTAAGATATCTTATCCCGGCTGTTACTTCTCAATACTCTGGTTTTCCTTCATTGATTGCTAATCTGTTCGATCGACCATTTAAAACTGCATTAGAAGTATATGTGTATCATACAATAAAGAGTTTATTGATAGCATTGGCTCAAAATAACAAAGCAAGATATTATTCAAAGGTCAGATTATTAGGTTTGACTGTTGACCAGTCAACTGTGGGAGCAAGTGGTGTATACCCATCCTTTCTGTCTAGGGTTATATACAAACATTACAAGAGCCTTATTTCAGAGGTGACAACATGTTTTTTTCTATTTGAGAAGGGTTTACATGGTAATATGAATGAAGAGGCAAAAATCCATCTGGAAACTGTTGAATGGGCATATAAGTTTAGGGAGAAAGAGGAAAAGTATGGTTCCCATCTAGTTGAGAATGGTTATCGAATATATGATTTAATATCAAGACCAGAATTAGTTGCCCAACAATTATATTGTCAAGATGTGGTGGAACTAGGTGCCCAAGAATTAAATCACTTATTAATATCCAAGACCCAGGTGGTTGGTAATTCTATATTGAATAAACACTGGGATCAACCATACTTTAGTCAAACTAGAAATATAAGCTTAAAAGGTATGTCTGGAATGCTGCAAGAAGATGGTCATTTGGCATCATCTGTAACACTGATTGAGGCAATCCGTTACCTTCAAAACTCCAGGATTAACCCTAGTCTTTTACAGTTATATGAGGAAACAAGGAATGCAAAGGCTCAGGCTAGAATAGTTAGAAAGTTTCAACGAACAGAAGCAGATAGAGGATTTTTTATAACTACGTTGCCTACTAGGTGCCGTCTTGAAGTTATTGAAGATTATTATGATGCAATAGCTAAGAATGTCCCTGAGGAATATATCTCATATGGTGGAGAAAGAAAGATTCTAAATATACAGCAAGCTCTGGAAAAGGCCTTACGTTGGGCTGCTGGTGAAAGTCATATTGAATTGACCACTGGTAAAACAATACCTATGAAAAGGAAATTGATGTATGTTAGTGCTGATGCAACAAAATGGTCACCTGGGGATAATTCTGCAAAGTTTAGGAGATTTACTGCAATCCTTCATAATGGTTTACGGGACAATAAACTTAGGAATTGCGTAATTGATGCACTAAGAAAAATTTATAAAACTGATTTTTTTATGTCTAGAAAATTAAGGCGGTATATAAATCAAATGGAAGAACATGATCCTCATATTAAAGACTTCCTTGCATTTTTCCCTGATGGTCATTCAGGTGAAGTCCATGGTAACTGGCTGCAGGGTAATTTAAATAAGTGTTCTTCTCTTTTTGCAGTAGGAATGTCACTTCTTTTTAAAAGGATATGGAAAGAACTGTTTCCAGAATTAGATTGCTTCTTTGAATTTGCACACCATTCAGATGATGGTTTATTTATTTATGGTTATCTTGAGCCCATAGATGACGGAACGGACTGGTTTTTATATGTTACACAACAGATTCAAGCTGGAAATCACCACTGGTTTAATGTAAATACTGAAATGTGGAAAAGCATGTTCAATTTACATGAGCATATCCTACTCATGGGTTCTATCAAGGTATCACCTAAGAAAACTACTGTGTCCCCAACAAATGCTGAATTTTTATCAACATTCTTTGAAGGCTGTGCAGTGTCCATTCCCTTCATTAAAATACTATTAGGTTCTCTATCTGATCTACCTGGTTTAGGTTACTTTGATGATCTAGCTGCAGCTCAAAGTAGATGTGTCAAGGCATTAGACATGGGTGCTAGTCCACAAGTTGCACAATTAGCTATAGGATTATGCACTAATAAAGTAGAAAGACTTTATGGAACTGCTCCTGGTATGGTAAACCATCCAGCATCATATTTATCTGTTAAACATAGTGACACACCAATTCCATTGGGGGGAAATGGTGCCATGTCAGTAATGGAGTTAGCAACATCTGGTATTGGGATGTCTGACAAGAACTTGTTGAAACGAGCCCTGTTAGGTTATCAACATAAGAAAAGAAAACAAGATCAATATATACTGGGTTTATTCAAATTTTTGATGAACTTAAGTGATGAAACTTTTAATCATGAGAGATTAGGAGAATTCTCCTTTACTGGAAAAGTTCAGTGGAAAGTATTTACTCCTAAATCAGAATTTGAGTTTTATGACATGTATACACATCATTTCATCAATACATGGTCTGAGCAGCATCCAACATATGACTATATTATTCCTAGATCCCGAGACAACCTATTAGTGTATTTAGTAAGGAAATTAAATGATCCCAGTATTGTAACAGCAATGACTATGCAATCACCCCTTCAACTGCGGTTTAGAATGCAAGCAAAGCAGCATATGAAAGTCTGTAAAATGTCTGGTGACTGGGTAACATTTAGGGCTGTATTGGCAGCTGCAGATAGTTTTGCATCAGATTATGAGCCGACACAACAGGACATGGATCTCTTTGTGACATTGACCTCTTGTACTTTTTCAAAAGAATATGCTTGGAAAGATTTTCTGAATAATGTTCAATGTGACGTAATACCTACGAAACAAGTTCAGAGGCCCAAAGTAGCAAGAGTTTTTACAGTGAGAGAGAAGGACCAAGTTATTCAAAATTCAATTACTTCTGTCATAGGTTATAAATTTGCTGTTAGTGTTGAAGAAATATCTGATGTTATGGAAGCTGCACGTTTCCCTGATTCACTTTCATCAGATTTAAAGACTATGAGAGATGGTGTGTATAGAGAATTAGGTCTGGACATTGGTTTTCCAAAGATTATGAAGCGGGTGGCCCCATTGTTATATAAATCATCTAAATCTAGGGTTGTGATTGTTCAGGGTAATGTAGAAGGAACAGCAGAATCAATCTGCAGTTACTGGTTAAGGAGCATGTCACTTGTGAAAACTGTCAAGATCACTCCTCATAAAGAGGTGTTAAAGGCTGTGTCCATATTTAATAGAAAGGAAGATATAGGTAGGCAGAGGGACTTAGCTGCATTGCGGTTGTGTATAGAAGTATGGAGGTGGGCAAAAGCTAATGAAGCACCTTATAGAGATTGGTTTCATGCTTTATGGTTTGAGGATAAAACATTTGCTGAGTGGTTAGATAGATTTGTACGAGTAGGGGTGCCAGCCATAGATCCGGAGATCCAATGTGCAGCCCTTATGATTGCTGACATAAAAGGGGATATGTCTGTCTTACAGATGCAGGCAAATAGACGGGCATACTCTGGTAAACAATATGATGCTTATTGTGTACAAAAGTATAATGAAGAGACTAAATTATATGAAGGAGATTTGAGAGTTACATTTAATTTTGGGTTAGATTGTGCACGCTTAGAAATATTCTGGGATAAAGGTACATATATACTAGAAACATCAATAACACAAAAGCATGTATTAAGAATTATGATGGAGGAAGTAACAAAGGAGCTTTTACGGTGTGGGATGAGGTTTAAGACAGAACAAGTACAATCTACAAAATCCTTAGTATTGTTCAAAACTGACGCAGGTTTTGAGTGGGGCAAGCCAAATGTACCTTGTATTGTGTATAGAAACTGCAACCTTCGGACAAACTTGAGAACTAATTATACAATTAATCACAAATTTATGATAACTATACGAGATAATGGTTTGAAAGCTATTGCTCAGTATGATGATGAGAGTCCACGATTCTTACTTGCTCATGCATTCCATACAATAAGGGATGTGAGATTTCAAGGGGTAGACTCTGTGAGTAATGTATGGTTCAACCATAAGGGCATAAAATTGTACCTTAATCCTATTATAAACTCAGGTTTATTAGAAAATTTTATGAAAAGCTTGCCAGCTGCCATACCACCTGCGGCATATTCACTCATCATGAAAAGAGCAAAAATTTCAGTTGATTTATTCATGTTCAATGATTTGTTGAAGGCAATTAATCCACAAAATGTTCTTGATTTATCTGGGATCCAGATGACATCTGAGGGCTATAGTACTGTTAGTAGTGTTTCGAGTAAGTTATGGTCTGAAGAGGTAAGTCTTATGGATGAGGATGAGGATTTAGAAGATGAATATACAGTAGACCTTGACTCCATAGACTTTGATAATATAGATTTCCAAGCTGATATTGAGCATTTTCTTCAAGATGAGAGTGCATATACAAGTGATCTTCTAATTAGTACTGAGGACACAGAAGTCAAGAAAATGAGGGGCATTATAAAAGTATTAGAACCTGTGAAGTTAATAAAAAGTTGGGTCTCAAGGGGACTTCTTGTGGAAAAGGTGTACAATCAGAAAAACATTATTTTGATGGCAAGATATCTTTCTAAGAACTTTAATTTTCAAAGATTTCCTGTAGCCACTCTTGATCCTTATGATTTAACAGAGTTAGAGGGTGTTGTTAAAGGTTGGGGTGAGCAAGTTCTTGATAATTTTGATGAATTAGATAGACAAGCACAGATGCTTGTAAGGGATAAGGGAGTTGTCCCTGAAGATGTATTACCTGATTCATTATTTTCTTATAGGCATACAATGGTCCTTTTAAGAAGACTTTTCCCACAGGACACCTTATCCACATTCTACTAGATATGTCCTTTCTTTTTCTTTTTTCGGAGCCTACTACTA	6533	5'-UAGUAGUAGACUCCGGGAAAGAAGAAAUCUACACCACAAU ********* ***** *** * *** * ** * 3'-AUCAUCAUCCGAGGCUUUUUUCUUUUUCUUUCCUGUAUAG	8	17	17	6	7	20	8	5	8	9		U	A	G	U	A	G	U	A	G	A	C	U	C	C	G	G	G	A	A	A	G	A	A	G	A	A	A	U	C	U	A	C	A	C	C	A	C	A	A	U	UAGUAGUAGACUCCGGGAAAGAAGAAAUCUACACCACAAU		A	U	C	A	U	C	A	U	C	C	G	A	G	G	C	U	U	U	U	U	U	C	U	U	U	U	U	C	U	U	U	C	C	U	G	U	A	U	A	G	AUCAUCAUCCGAGGCUUUUUUCUUUUUCUUUCCUGUAUAG		U	A	G	U	A	G	U	A	G	G	C	U	C	C	G	A	A	A	A	A	A	G	A	A	A	A	A	G	A	A	A	G	G	A	C	A	U	A	U	C			*	*	*	*	*	*	*	*	*		*	*	*	*	*			*	*	*			*		*	*	*				*				*	*		*			********* ***** *** * *** * ** *		U	A	G	U	A	G	U	A	G		C	U	C	C	G			A	A	A			A		A	A	A				A				C	A		A
Bowé virus	KC631784	TAGTAGTAGACTCCAGAAAGAAAAAACTAAGAAAATGGAAAAGTATAGAGAAATACATGGTAAACTGAAAGAGAAGGCAGTGGGGAGCATGACTGCAGTGGAGTGTATAGACTATTTAGATAGACTCTATGCTGTTAGACATGACTTGGTAGACCAAATGATAAAGCATGACTGGTCGGACAATAAAGATCAAGAAGAGCCAATTGCTAAGGTCCTGATTATGGCAGGAATTCCTAGTCATATAATTAGCTGGATGGAAAAGAAAATAATTCCTGATGATCCGAGTGGTAGAAATATCAAGTCATTTTTGAAGCTAACACCAGACAATTATAGGATCTTAGGCTTCACGATTGAATTTGTAGAAGTTACTGTAAGTGCTGATATAGACAGGGCAATAAAAGAGAAGTACAACAAATATGAACCAGGGTTGAAGTTTATTGAAAGTGAATTGAGATATGCATTTAATAAGGGTGAAGTTCTTCAACCATACAAGATAAATTTCAGTGTTGTAGCTGTTAAAACAGATGGATCTAATATATCTACTCAATGGCCAAGCTCTAGGAATGAAGGTGTGGTACAGTATATGAGAATGGTACAAGCTGAAATAGCTTATGTGAGGGAACATTTGATTAGACCTGAAGAGAGAGGTGCTTTAGAAGCAATGTTCAATTTAAAATTTCATATAGGAGTGAACACAACACAGAGTTGTTACATACCTTTATATCCAGGGATTGAAAGTATTAATCCGCGTATTGATGAACTTGTTGATTATTGTAAGAATTGGATGAAGATTTCACATAAGTTTGCATTTCATGAAGTGACTGGGAAAGGTGTACAGGATATTTTTGAATACAATGAGCAGTTACATTCAAAAAAGTATAAGGTTTCAAGACATCCGAGAAATTTTCTTTTGATACAGTGTTCACTAATGAGATCATCCCATCCTGCAACAATTGCCTCAGATAGAATTGATACAAGAAATGCCTGTCATGAAATGATGAAATTCCAACCAGCCACAGCAACAACAGCAATAGTTTTAGATATGGCATATAAGTTTCTTAACTTAGAGAGAGAAGATATTGTTGCATACTATTCAAATCAAACCTCCTTTAATGCGACTTCAAATGTAAAACAACCGGGCACATTTAAATTAACATCATCACAACTCAGAGATGAATCAAAGATAATGCTTGAAAGATTAGGAAAACATGAGAAAGAATCATTGCACGGGGTCACAATCGAAAGCTTAGAAATACAAAGCAATGTAGTGCAAGAAGACTGTGTGGGTATAATCACTAAAATCCTATCAAGTTTGGAGGTGAATATTGATGAGCCAGTTATGACACAACAATCTTCTACAAAACACACATATGTTGATACAGTCTTAGACAAATTTATGGTTAATGAATTACAGAAGTACCTGATAGATATTTTAAAGAAGACAACAGCCTGGCATATAGGTCATTTAATAAGGGATATTACAGAAGGACTTATAGCTCATTCGGGTCTTAAGAGGTCAAAGTACTGGTCTATGCATGCATATAATAACGGGAATTTACTTTTATGTATATTACCATCAAAATCACTGGAGTCAATAGGTTCATACATTAGATTTGTGACTGTCTTCAGGTTAGGTCCTGGTTTAGTTGACCCAGGTAACTTAGATCATATTTATGAATATGAAGATGGAACATGGGCTGTGTCTAAAATAATGAGTCTTGATTTAAACAGATTATTAGCTTTGAATGTAGCCTTTGAAAAGGCTCTCATTGCTACTGCCACTTGGTTTCAATATTATACAGAGGACCAGGGGCAATTTCCCTTGCAACATGCTAGTAGATCTGTCTTTGCTTATCATTTGTTATTATCTGTATGCCAAAAGATGAAAGTTTGTGCATTGTTTGACAACCTTAGATATTTAATACCATCTGTAACTTCATCCTTTTCAGGTTACCCATCATTAATAGAAAATTTGTTTGACAGGCCATTTAAATCAGCAATAGAAGTGTATGTGTATAATATTGCAAAAACCTTATTGATATCATTAGCTCAGAATAATAAAGCTAGGTTCTTCTCCAGAGTACGGCTTCTAGGCTTGACAGTGGATCAATCAACTGTAGGAGCAAGCGGTGTATATCCATCATTATTATGTAGAGTAATATATAAACATTATCGTAGTTTAATATCTGAAGTTACCACATGCTTTTTCCTCTTTGAAAAAGGTTTACATGGTAATATGAATGAAGAAGCTAAGATCCATATGGAAACTGTAGAATGGGCACAGCTTTTTAAGAAAAAAGAGGAAGAATTCGGACCTTATTTGGTGGAAAACGGTTATAAACTCAGGGATTTATACCATTTTCCTGACTTAGTGACTCAGCAGTTGTATTGTCAAGATGTCATAGAGCTGGCTGCTATTGAATTGAATACAATATTATTGTCAAAAAGTAGTGTTGTGGCGAATGCCATTATTTCAAAACATTGGGATAAACCATATTTTAGCCAAACACGGAACATTAGTTTAAAAGGAATGTCTGGTAATATACAAGAAGATGGTCATTTATCTGCTTCAGTTACTTTAATAGAGGCAATAAGATACTTACAGAATTCAAGAGACAACCCTACCTTAATAAGACTGTATGAAGAAACAAGAGATAAGAAAGCTCAGGCAAGGATAGTTAGGAAATACCAACGAACAGAAAATGATAGAGGTTTTTTTATAACTACACTTCCTACAAGGTGTCGACTAGAGATAATAGAAGACTACTATGATGCCATAGCAAAGAATGTAAGTGAAGAATACATATCTTATGGAGGTGAGAAGAAGATAATTAATATACAGCTGGCTCTAGAGAAGGCATTGAGGTGGGCTGCTGGCGAAAGCTCCATTGAATTATCAACAGGAGAAATTATCCGGTTTAAAAGAAAATTAATGTATGTCAGTGCTGATGCCACCAAATGGTCACCTGGTGATAATTCAGCGAAATTTCAGAGGTTCACAGGGATGCTACATGATGGGCTTAGTGATAAGCGATTAAAGCATTGTGTAATAGATGCATTGAAAAATATCTATAGAACAGATTTTTTTATCTCAAGGAAATTAAAGAGGTATATTGAAAATATGACTGAATTAGATGAAAATGTGAAACAATTCCTGTCGTTCTTTAGTAATGGCCACAGTGGAGAGGTGAGAGGTAACTGGCTGCAGGGCAATTTAAATAAATGCTCATCTCTATTTGCAGTGGCTTTATCATTGCTTTTTAAGAGGGTGTGGAAGGAGATGTACCCTGAGCTGGATTGCTTTTTTGAATTTGCACATCATTCAGATGATGGACTTTTCATTTATGGTTATTTAGAACCAGTAGGGGATGGAACAGATTGGTACATGTATGTTACACAACAAATACAAGCCGGCCATCATCACTGGTATGGGGTGAATACAGATATGTGGAAGTGTATGTTTAATTTGCATGAACATATCCTATTAATGGGTTCTATAAAAGTGTCACCTAAAAAGACCACGGTGTCACCAACAAATGCAGAATTTTTATCCACTTTTTTTGAAGGATGTGCAGTGTCAATCCCATTTGTAAAGATCTTGTTAGGTTCACTGTCAGAACTACCAGGTTTAGGATACTTTGATGATTTGGCAGCTGCTCAAAGTAGATGCATAAAGGCTTTGGATATGGGGGCAAATCCACAGGTTGTGCAACTAGCTATAGGATTATGTACAGGAAAGGTTGAGCGGCTTTACGGAACAGCACCTGGTATGATTAATTTCCCATCAACATATCTTGCTATAAAACACACGGATGTTCCTATTCCATTAGGGGGAAATGGTGCTATGTCTGTAATGGAATTAGCAACATCTGGGATTGGGATGTCTGATAAGAATTTGCTTAAAAGGGCATTAATAGGTTACCAGCATAAGAAGAAGAAACAGGATAAATATATTCTTGGGCTCTTTAAGTTCTTGATGAATTTGAGTGACGAAACATTCAACCATGAAAGGTTAGGGGAGTTTTCATTCACAGGTAAGGTGCAATGGAAGATCTTTACACCAAAATCAGAATTTGAATTTTATGACCTTTACTCCCCTACATTCCTTAAAGAATGGACAACACAGCATCCGACATATGACTATATTATTCCCCGGAGTAGAGATAGTTTGATTGTGTATTTAGTTAGGAAATTGAATGATCCAAGCATTGTTACAGCAATGACAATGCAGTCCCCTCTGCAGTTACGATTTAGGATGCAGGCAAAGCAGCATATGAAAGTTTGCAAATATGAGGGTGAATGGGTCACTTTTAGAGAAATACTTGCTGCAGCAGATAGTTTTGCTAGTAAATATGAGCTTACGGGAAATGACTATGATCTTTTTCAAACCCTGGTCTCTTGCACATTTTCTAAAGAATATGCATGGAAAGATTTTTTAAACAACATTGAATGTGAAGTCATCCCTGTCAAGCAAGTTCAACGACCTAAAGTGGCGAGGGTTTTTACTGTTAGAGAAAAAGACCAAGTAATACAAAATAATATGCAATCTGTGATTGGATATAAGTTTGCAGTAACAGTGGAGGAAATTAATGATGTGATAAAATCATCTAGATTCCCTGATTCACTAGCTTCTGATCTTCTGACAATGAAGGAGGGTGTATATAGGGAATTAGGTTTGGATATTAGTAATTCTAGTGTGATGAAGAGGGTAGCACCATTGCTGTATAAAACATCAAAGTCTAGGGTTGTTATTGTTCAAGGGAATGTTGAGGGTACTGCGGAAGCTATATGTAGTTACTGGTTAAGAATAATGTCTTTTATAAAAACAGTAAAAATAACTCCCCATAAGGAGGTTTTAAAAGCTGTGTCAATTTTCAATAGGAAAGAAGATATTGGGTACCATAAGGACTTAGCAGCATTGAGATTATGTGTAGAGGTGTGGAGGTGGTGCAAAGCCAATGATGCACCATATATAGACTGGTTTCACTCGTTGTGGTTTGAAGACAAGACTTTTATGGAATGGCTTGATCGGTTTGTTAGGGTTGGAGTACCCTTAGTAGATCCTGAAATTCAATGTGCAGCCTTAATGATTGCAGATATTAAGGGAGATTTTTCAGTACTACAGATGCAAGCTAACCGCCGTGCATATTCTGTCTTCTTGTTCACTTCAAGGAGTCTACTACTAAATAATGAAGTTACAAAGCTGTATGAGGGTGACTTGAGGGTAACTTTTAACTTCGGGGTTGATTGTGCACGTCTGGAGATATTTTGGGACAAGAAGAGCTATATCTTAGAGACATCAATCACACAAAAACATGTGTTGAAAATTATGATGGAAGAGGTTTCTAAAGAATTGTTAAAATGCGGGTTAAGGTTTGAGACTGAGCAAGTGAATGGTGTCAGGGCATTGGTATTATTCAAGACTGAATCTGGGTTCGAATGGGGAAAGCCAAATGTGCCCTGTATTGTATATAAGCATTGTCAGCTAAGAACATCCTTAAGAACACACTTAACTGTCAATCACAGGTTCATAATAACTATTAGGGATAATGGGCTGAAGGCAATAGCCCAATATGATGATGAAAGCCCAAGGTTCTTGTTGGCTCATGCATTCCACACGATTCGGGATGTTAGGTATCAGGGAATTGATGCAGTAGGAAATGTTTGGTTTGAACATAAGATGATAAAGTTATACCTAAATCCAATAATAAATTCTGGGCTTATGGAAAATTTTATGAAAAGCCTACCTGCAGTTATACCACCTGCAGCATATTCATTAATCATGAAAAAAGCAAAAGTCTCTGTTGATTTATTTATGTTCAATGACTTACTTCAAAAAATAAATCCCTCTAATGTCTTAAACCTTAAAGGTATTCAGATGACCACAGAGGGTTTAAGTACTATTAGCAGCATCTCAAGCACACAGTTTTCAGAAGCCTATACTGGGAGTAATGATAGTGATCATAGTGATCTTAATGAGGACAGTGATGATGAGGATTATACCATTGATTTAGATGATATTGATTTTGATAAGATAGATTTCCAAGCAGACATTGAGCACTTTCTTCAAGATGAAACAACATATACTAGTGACCTTCTCATAAGCAGTGAAGACACTAGTGTTAAAAAAATGAGAGGTATTATCAAAGTCCTAGAACCTGTGCATTTGATTAGAAGTTGGGTAACTCGGGGTCTGTCAATTGAGAAAGTATATAATAAAGTCAATGTTATTTTAATGACGAGATACCTGTCAAAGACATTTAATTTTGGTAGGGTACCTGTAACTAATTTAGATCCCTATGATTTAACAGAGTTAGAAGGAATTGTTAAAGGTTGGGGTGAGCAGGTATTAGATGAATTTTCATTAATAGATGAGATGGCAATGAAATTAGTAAGAGAAAAGGGTATTGTACCGGAAGATGTCCTCCCTGACTCTTTATTCTCCTTCAGACACACTATGGTCCTCTTACGACGTCTTTTCCCACAGGATACTGTTTCCACTTTTTACTGAGTATTCTGTCTTCTTGTTCACTTCAAGGAGCCTACTACTA	6551	5'-UAGUAGUAGACUCCAGAAAGAAAAAACUAAGAAAAUGGAA ********* **** *** ** * **** * * 3'-AUCAUCAUCCGAGGAACUUCACUUGUUCUUCUGUCUUAUG	8	17	22	8	6	16	8	6	4	10		U	A	G	U	A	G	U	A	G	A	C	U	C	C	A	G	A	A	A	G	A	A	A	A	A	A	C	U	A	A	G	A	A	A	A	U	G	G	A	A	UAGUAGUAGACUCCAGAAAGAAAAAACUAAGAAAAUGGAA		A	U	C	A	U	C	A	U	C	C	G	A	G	G	A	A	C	U	U	C	A	C	U	U	G	U	U	C	U	U	C	U	G	U	C	U	U	A	U	G	AUCAUCAUCCGAGGAACUUCACUUGUUCUUCUGUCUUAUG		U	A	G	U	A	G	U	A	G	G	C	U	C	C	U	U	G	A	A	G	U	G	A	A	C	A	A	G	A	A	G	A	C	A	G	A	A	U	A	C			*	*	*	*	*	*	*	*	*		*	*	*	*				*	*	*			*	*		*			*	*	*	*		*					*		********* **** *** ** * **** * *		U	A	G	U	A	G	U	A	G		C	U	C	C				A	A	G			A	A		A			A	A	G	A		A					A
Láibīn virus	KM102249	TAGTAGTAGACTCCGGATATAAAAAGAAAGAATACAAGTGAAAATGAATAGATACCGACAGTTAGAACAGGAGATCCGTGACTATGTCCCTGGAACATTAGGAGCTCCAGAATGTTTAAATCTATTAGATAAATTGTATGCCTTAAGGCATGATTTTGTTGATGAAATGATAAAACATGATTGGTCTGATAATAAGGACGCAGAAACTCAGATTGCTACTGTACTAATACAGGCAGGTATACCTGATGATGTTATAACCTGGATGGAGAAAAAAGTGATTCCAAACCACCCTACAGGTAAAACACTTAGACAATTTTTTAGGATGACACCTGATAATTACAAAATAGAAGGGCACAAGATTATGTTTAAGGAGGTGACTGTTACCTCAGATGTTGAAAAAGGTATTAGAGAGAAGAATAAAAAGTATCTTGACGGCATGAACCAATTACAGGTTGAGTTAGACAAAGCATTCTCTCAGGCAAAAATCAAATATAAGTATACAATAGAGTTTGCTGTTGTTTCAGTTAAGACCGATGGTTCAAATATCAGTACACAATGGCCAAGTGCACGAAATAGGGGAGTAGTTCAACATATGAGATTGGTTCAAGCATATATACAGTACACTAGGGAGCATCTCATTAGGAGTACTGAGAAGGGTGCATTAGAAGCAATGTTCAACTTGAAATTTAACATAGGTGAACCTGCAATGGATGCATTCAGAATTCCTGAATTTGATGGGATGCAGGAATGTGGGGCTGATTTTGATGAATTACTTCATTATGCGCGGAAATGGATGGAAACTGCACATGACTTTGCATTTACAGAAGTGACAGGAGAAGCTGTGTCTAAATCATTCTGTTCTAGTGAGGAAGAACAAAAAACAATGTATCCTGAATCCAAAAAACCTAGAAACTTTCTATTAATTCAGGTGGCAATGCAATCTGAATATAGTCCTTCCACCATTTTATCAGATCAGATTGATATGAAAGCAGTATCTTATGAGTTATTGAAAGAGGAACCAATAACACCTGTGCAGCACTTAGCTAGAGACATGCTTTATCAGTTTCAACAGTTGGATGGTAATGATATGGATAACTATTATCGTAACAGGCAGCTTTTTGATGGAACCTCCCGTGTTCCTGAACCTGGAACATTTAAACTGGGTATGTCAAAATTGTCCCCTGAGTCAAAGACATGTATTTCTCAACTAGATCATATATCTCAACCAACATACTCAATTGAAAGCTTACCTATATATCGTCAAGAAACTGTGGCAATGTGTTCAAGTGTGATCCTTAAAATTCTTTCTGACCTTCAAATGACAATTGGTATGGATATTCACAAAAGACCTGATAGGACTGATAGGACTATTGTTGATAAGATTTTAAAGAAGTTTAGCGAGAATGAATTGGACAAGCATTTAATTCGTTCGATTGAGAAAACAGTTGCATGGCATGTAGGTCACCTTGTTCGAGATATTACTGAATCATTAATTGCTCATTCTGGAATGAAACGGTCAAAATATTGGTCATTACATGCCTATCATAATGGGAATGTATTACTTTGTATCTTGCCCTCAAAATCACTGGAGGTCTCTATGTCATACATTCGTTTCTTTACTGTCTTTAAAGAGGGTTATGGATTTTATGATCATGACAACATTGATAGCACAACGACTATTGATGGGGTCAATTGGGTGTATTCAAAGATAATAAGTTTGGATTTAAATCGTCTTCTTGCTATAAATATAAGCTTTGAAAAGGCATTGTTAGCTACAGCAGTATGGTTTCAGTATTATGCAGAAGATCAATCACATTTTCCACTTCAAGCATCTGTTAGGAGTGTATTTTCATTTCATTTATTAATTGCAGTTAGTCAAAAAATGAAGATTTGTGCACTTTTTGATAACTTGCGATATCTGATACCATCATGTACATCTTCTTATTCTGGGTTTGTTCCACTAATTGATAAATTTGTGAAGAGGCCTTTTAAGACATCACTGGAAGTCTTCATATATTCGCTATCAAGGAGACTACTTGTTTCCTTAGCCCAAAGTAACAAGCTAAGATTTTTTTCAAAGATCAGACTTCTGGGTTTAACTGTTGATCAGTCAACAATTGGTGCCAGTGGTGTATATCCATCACTTCTTTCTGATGTTGTGTATAGGCATTACCGTAGTTTAATTTCAGAAGTAGTAACTTGTTTTTTTCTATTTGAAAAAGGCCTTCATGGCACAATGACAGAAGAAGCTAAAATTCACCTTGAGACTGTCGAGTGGGCTAATAAATTTAAGGCTAAAGAGGCAGAGTATGGTAAGGTAGTTGTTGAATATGGTTATCGGATTACAGATTTACTTAATAAGACAGTACAGGTTACACAGCAGCTTTATTGTTGTGATGTGGTAGAGCTAGCAGCAAAAGAGTTGAATAAAGTATTAGATTCAAAATCACAGGTGTTGGCCTCATCAATTTTAAATAAACATTGGGATAAACCCTATTTTAGTCAAACCAGAAATATTAGCTTGAAAGGAATGTCAGGTCAACTACTAGAAGATGGATGTCTTGCAGCTAGTGTAACACTCATTGAAGCCATACGGTATTTAACAACACATAAACATAATCCTACATTGATCGAACTATATAACGAGACAAAGCATATTAGAGCACAAGCTCGAATTGTTAGAAAACATCAAAGAACAGAGGCAGATAGGGGCTTTTTTATAACTACTCTTCCTACAAGAGTAAGGTTAGAGATAATAGAAGACTATTATGATGCTATCTCCAAGAATGTAGTTGAGGAGTACATTTCATATGGTGGTGAAAAAAAGATCCTTCAGGTACAGTCAAGTTTAGAGAAGGCATTGAGATGGGCTTCAGGTACAAGTACAATTGTTTTATCTACAGGTCAAGAAATTGTTTTTAGAAGAAAATTAATGTATGTTAGTGCTGATGCCACAAAATGGTCACCTGGGGACAATTCTGCTAAGTTCAGATTATTTACTGCTATATTACACAATGGGCTTCGTGATGACCTATTGAAAAATTGTGTGATAGATGCATTAAAAAATGTATATGAAACTGAGTTCTTTATGTCTAGGCGATTAAAAGGTTATATTGATAATATGGATGACCTGCAGGCGAATGTAAAAGAGTTTAAATCATTCTTTGATTACTCAGAGGGAAAATCTGGGCTGGTAAGAGGTAATTGGTTACAAGGTAATCTTAATAAGTGTTCGTCTCTATTTGGGGTTGCTGTAAGCTTTTTATTTAAGGCTGTTTGGACTGCACTTTATCCAGAGCTGGAGTGTTTCATTGATGTTGCACACCATTCTGACGATGCTTTATTTGTATATGGGTACCTTGAACCAGTGGGAGATGGTAGTAATTGGTTCTTATATGTCACTCAAAAAATACAATCAGGTGAATTACACTGGCATGCAGTAAATCAAGATATGTGGAAAGCTATGTTTAATTTACATGAGCACATATTGTTGATGGGTTCAATCCAAATATCACCTAAAAAGACCACAGTATCACCTACAAATGCAGAATTTTTATCTACGTTTTTTGAAGGTTGTGCAGTGTCAATGCCATTTACAAAAATTCTTCTGGGTGCTCTCTCTGACTTGCCAGGATTAGGATTTTTTGATGACCTAGCAGCTGCTCAGAGTCGCTGTGTTAAAGCATTGGATATGGGGGCATCACCTCAAGTTGCACAATTAGCAATTGGTATTGTCAATAATAAGATTGAAAGGTTGTATGGAACTGCACCGGGAATGATCAATTCACCTTTGAAGTATTTGGAAGTGCCTGAAGAAGACATCCCTATAGCATTAGGAGGATTAGGTTCAAATAGTATTATGGAGTTAGCAACTGCAGGGATTGGTATGTCAGATAAATGTAGTCTAAAAAAAGCATTGACTAATTATATTTATAAAAATAGGGGTTTAGTATCTTATCATTTAGGACTTTTCAAATTCTTAATGGAATTATCAGAAGAGACTTTTCAACATGAACGGTTGGGGGAATTTTGTTTTACAGGAAAAGTACAGTGGAAAATATTTACTCCTAAAACAGAATTTGAATTCCATGATTTATATAGTAAAAATTTGCTTGAAAAGTGGACAGATGAGCACCCCGCATATGATTATGTAATTCCTACAGGGAGAGATAATTTGTTGGCTTATCTTGTCAGGAAATTAAATGATCCTAGTATAATGACTGCAATGACACTTCAATCTCCTATTCAACTTAGATTTAGGATGCAAGCTAAACAACATATGAAAGTCTGCAAGTATAAAGGTGAATGGGTAACATTTAGAGATATATTAGCTGCTGCTGATATATATGCTAAAAATTACCAGCCTAGTCAGAGGGACCTGGATCTCTTTCAAACACTGACAAATTGTACTTTTTCTAAGGAATTTGCATGGAGGGATTTTTTAAATACAGTTGAATGTGAGGTTATACAATCAAGGCGCATACATAGACCTAAAGTAGCTCGGACATTTACAGTAAAAGAAAGGGACCAATCCATTCAAAATCCTGTTTCATTGGTTATTGCTTACAGGTTTGCTAACAAACAAGAAGAAATTAGGGATGTGTTACAGTATTCAAAATACCCAGATTCATTACCTAGTGATTTGGCAACATTGTATGAGGGAGTAAAAAGAGAATTAGGTTTAGACCTCAGTGAACGCTCAGTCATGAAACGGGTTGCTCCTATGTTATACAAAACAGGACGTTCAAGAGTGGTTATTGTCCAAGGGAACGTAGAAGGGACTGCAGAGGGCATCTGTTCATATTGGTTAAAATCATTATCTTTCACAAAAGCAATTAAAGTTCATCCACATAGAGAGGTCCTTAAGGCCGTATCAATATTTAGCTTAAAGGAACAATCAGGTGACAGGGTAGATCTTGCTGCCTTACGTATTTGTATAGAGATGTGGCGCTGGACAAAGTATAATGATTTAGATGTATCTGAGTGGTTACATTATTTGTGGTTTGAGGATAGAACTCTATTCGATTGGGTGCAGAAGTTTCAAAGAGGAAATATCCCTCTTGTTGATCCTGAAATACAATGCGCAGGTTTGATGATAGCTAATGTTACTGGCAATACTAGCATATTACAAATTCAAGCAAATCGTCGAGCTTACTCTGGAAAGCAGTATGATGCTTACTGTTATCAGACATATAATGAAGACACAAAATTATATGAGGGTGATTTGCGGGTGACATTTAACTTTGGTGTAGACTGTGCAAGATTAGAAATATTCTGGGATAAAAAGGAATACCTTCTGGAGACCTCTGTGACTAGCAGACATGTATTAAAACTATTAATGGAAGAGGTGACTAAAGAGTTACTGAATTGTGGCATGAGGTTTAAGACAGAACAGGCACATACCTCCACAGGTATGGTTTTATTTAAGACAGATGCAGGTTTCGAGTGGGGTAAGCCTAATATACAGTGTGTCATATTTAGGAATTGTATGTTGAGAACAAACTTAAGGTCTCGTCAAGCATCTAAACATGACTTTAAAATTAATATTGTAGAAAATGGGTTTAAGGCTATTGCACAGTATGATTTTGAGAGTCCAAGATTTTTGCTTGCACATGCATATCATACTTTGAGAGATGTTAGATATCAAGCTGTTGATGCTGTTGGCCCAGTTTATTTTAAACAACTGTACCTTAACCCAATAATAGCTGCAGGATTGTTAGAAAACTTTATGAAAGGGATTCCTGCATCTATTCCACCTAGTGCATATTCTTTGATAATGAATAGAGCAAAAATATCCGTAGATCTGTTTATGTTTAATAAATTGCTGGCATTAATTAACCCAAACAATGTTCTTAATCTGGAAGGCCTTGAAGCAACAGAGGAGGGCTATAGCACTGTTACATCCCTTTCTAGTAGGGATTGGGCACAGGAGATGGAAATAATGGAATCAGATATTGAAGATGATGAGTATACTGTAGACTTAAATGATTTGGACTTTGATTGTATTGATACTGAGTCAGATATAGAACATTTTTTGCAAGATGAAAGTTCATATACTTCAGATTTAGTTGTTATGACAGAACCAAAGGAAGTAAAAAAGATGAGAGGCTTGGTTAAAGTTGTTGAACCAGTAAAACTTTTAAAAAGCTGGGTCACAAAAGGGCATGCAATAGAGAAAGTTTATAATCCAATTGGAATCATCTTAATGGCACGATACCTGTCAAAACATTATAACTTTGGTGGGCAGATGGTTTCAACAATGGACCCTTATGATCTAACTGAATTAGAGTCTATTGTGAGAGGTTGGGGGGAGTTAGTTTTTGATCAATTTGATCTTTATGACTCATCTGCTAAAGATTATGTCATAGAGAAAAACTTACTACCTGAAGATGTTATTCCTGATTCTTTATTTTCATTTTCTCATACTAAGGTACTTCTGAATCGCCTCTTCCTTACGGATAGATCCAGTTCATTTTATTAGAAATACTTTTTCTATAAGTGCTTGGTGTTTATTCCCGGAGCATACTACTA	6531	5'-UAGUAGUAGACUCCGGAUAUAAAAAGAAAGAAUACAAGUG ******** ****** ***** * *** * * 3'-AUCAUCAUACGAGGCCCUUAUUUGUGGUUCGUGAAUAUCU	8	17	19	9	8	15	9	8	4	8		U	A	G	U	A	G	U	A	G	A	C	U	C	C	G	G	A	U	A	U	A	A	A	A	A	G	A	A	A	G	A	A	U	A	C	A	A	G	U	G	UAGUAGUAGACUCCGGAUAUAAAAAGAAAGAAUACAAGUG		A	U	C	A	U	C	A	U	A	C	G	A	G	G	C	C	C	U	U	A	U	U	U	G	U	G	G	U	U	C	G	U	G	A	A	U	A	U	C	U	AUCAUCAUACGAGGCCCUUAUUUGUGGUUCGUGAAUAUCU		U	A	G	U	A	G	U	A	U	G	C	U	C	C	G	G	G	A	A	U	A	A	A	C	A	C	C	A	A	G	C	A	C	U	U	A	U	A	G	A			*	*	*	*	*	*	*	*			*	*	*	*	*	*			*	*	*	*	*		*			*	*	*		*				*					******** ****** ***** * *** * *		U	A	G	U	A	G	U	A			C	U	C	C	G	G			A	U	A	A	A		A			A	A	G		A				A
Nova virus	KR072623	TAGTAGTAGACTCCAGACAAACAGCAAGAAAAGATGAAACGTTACCTTGACCTAGAAAGAGAGATACGGCAAATGCCGTTATCTTCATTATCAGCAACAGAGTGTATAGGGTTGTTAGATCAACTTTATGCAGTTAGACATGACCTTGTTGATGAAATGATAAAACATGACTGGTCAGACAACAAGGATAAAGAGACACCAATAGTGACAGTGTTAATGCAAGCAGGTATCTCTGATAATTCATTGGGCCTAATAGAAAAGGTTGTTATACCTGATCATCCCACAGGGAAAAATCTAGGTGCCTTTATGAAAACAACACCAGATAATTACAAAATTGAAGGAAGTAAAATTACATTTATAGAAGTTACAGTAACTTCAGATGTTGATAAAGGTCTTAAAGAAAAGTACCAAAAGTATGGCAGTGGTATGAATACGCTACAGAAGGAGTTAGATAAGTTGTGGAGGAGAGGTGAGTTAGCAAAACAGTACACTATTGTATTTAATGTGGTGTCTGTTAAAAATGATGGTTCTAATCTGAGCACGCAGTGGCCAAGTAGAAGGAATCAAGGTGTGGTTCAACACATGAGATTGTTACAGGCATTAATACAGCAAGTGAGAGAAAAGTTAATAAAGAATGAAGAAAAATCAATCCTTGAGGCCATGTTTAATTTGAAATTCAATATTGGGATACAGTTTGTGGAGACTTTCAATATACCTGTTTTTCAGGGCATGCAATATGAACAAATAGATTGTGAAGCTCTTTTGACATATGTTAAAAATTGGTTATCAAAGGATAGAAAGTTTGCATTTAATGAAGTCTCCGGACAAGCAGTTAAGGCATCATTTAAAACATATGAGGATCTACAAGTTGCATCGTACAAACAATCAAAAAAACCAAGAAATTTTCTGTTATTGCAAGTTGCAGTACAAAGTGATTACAAACCTGCAACAATTGTGTCAGATCAGCTGGATACAAGGTATTTAACACGTATATTGCATCTTGAGGGTGCCGATACACCTGTACAGCATCTGGCAAAGGACATGATGATGGAATTTATGCAGTTAGAACAAGTTGACATAGTATCTTTTTATGGAAATAAACAATCCTTTGAAAGAACTCATAAGGTACCTGAACCAGGAACATTTAAAATTAATATGTCTAAATTACACCCTGATTCAAGATCATTTTTAGAAACATTGACAAAGGATAAAGAGAAAATAAAAAGAATCTCAGGTGTATATAAACCAGACGAAATTGAATCAGTGTCCATTAGGCAGAATTCTGAGTATAATAGCTGTGTTGCTGTTGTTGAGTCTATACTGACATCATTGACAACCCAATTAGGAAATTTTGAAGCAGAACAGAGAATAAACCCTGCCAGAACATCTATTGACAGGGTTTTATTAAAGTTTATGAAGAATGAAATAACAAAATATATGGTAGAAGTGTTACGTAAAACAGTGTGCTGGCATATAGGGCATTTAACAAGAGACATTACAGAAGCTTTGATAGCTCATTCTGGGTTAAAACGTTCTAAATATTGGTCTTTTCATGCTTTTAATAACGGCAATGTGGGTTTATTCATATTACCATCAAAATCATTAGAGGTCTCAGGTTCTTATATTAGATACTTCACAGTGTTCAAAGATGGATTTGGAATTGTAGATCATGACAATGTAGATAGTATCAAAATGGTAGATGGAGTTCGTTGGATTTATTCTAAAGTAATGAGTATAGATTTAAATAGGTTAATGGCATTAAATGTAGCTTTTGAAAAAGCATTGGTCGCTACTGCTGTATGGTTCCAATATTATGTTGAAGATCAATCCCATTTCCCTCTTATAAGCATGATACGAAATATCTTTTCTGTACATTATTTATTTGCAATCACACAAAAGATGAAACTATGTGCATTGTTTGACAACATACGATACCTCATACCTGCTTGTACATCTCAATACTCTGGTTATGATTCACTTATTGAAAAATTTGTAAATCGCCCATTCAAGAGTGCAATAGAGATATATGTGTATGATAGAGCAAAGAGGCTATTAATAAGCCTTGCACAGAATAATAAGTTCAGATATTATTCCAAAGTTAAGTTATTAGGACTGTGTGTGGATCAATCTACTGTAGGTGCTAGTGGTATATACCCTTCTCTTTTTGGTTGTGCAATTTTTAAACATTATAGGAGTGTTATATCAGAAGCAACTACTTGTTTCTTTCTATTTGAAAAAGGTTTACATGGCACAATGACTGAAGAGGCTAAGATACATTTAGAGACTGTTGAATGGGCTAACAAAATAAAGGAAAAGGAGGAAAGATATGGCAAAGATAAAGTTGAGAATGGCTACTCTCTTTATGAAGTAATGGCTGGTGAAGTGCAAGTTGAACAACAACTATATTGTAAAGATGTTGTTCTACTAGCTGCCTCTGAATTAAACAAAGTACTTATCCCGAAAAGTCAGTCTGTTTTGTCAGCAATTGTTAATAAGCATTGGGACAAGCCATACTTTTCACAAGTTAGGAATATAAGTTTGAAAGGTATGTCGGGTCAATTACAAGAAGACGGCCATTTAGCTGCAAGTGTAACTTTAATAGAGGCAATTAGGTACTTGTCTACCCATTCTAAGAACCCTTCACTTATGGAACTATATAATGAAACACGACATATTAGAGCTCAGGCAAGAATTGTAAGAAAGCATCAAAGAACAGAGGCAGATCGAGGCTTCTTTATTGTGACTATGCCTACACGTGTTAGGCTTGAAATAATAGAAGATTATTATGATGCCTTAGCTAAAAATGTCAATGAAGAGTATATCTCATACGGTGGAGAAAAGAAAATACTTCAAATACAAACTTCTTTGGAGAGAGCATTAAGATGGGCATCAGGTACAAGTCAATTGGTGTTAAGTAATGATAAAAGAATTTTATTCAAAAGGAAACTCATGTATGTGAGTGCTGATGCTACTAAGTGGTCACCAGGGGATAACTCTGCTAAATTTAGGTTATTTACTGCCGCAGTTAGCAATGGGATGAAAGATGATTTATTAAAAAATTGTGTTATTGATGCTTTAAGAAATATTTATGAAACTGAGTTCTTTCTATCAAGAAGACTCAGAGGCTATTTAGACAACATGGAAGTTAAATCTGAATCAGTTAAGGAGTTTTTGGATTTTTTTGACTTCCAAAAAGAACGTTCTGGCCTTGTGAGAGGTAATTGGCTACAGGGTAATCTTAATAAATGTTCTTCATTATTTGCTGTAGGTATTAGTTTTCTTTTTAAGAAGATATGGTCTATGCTCTTTCCAGAACTTGATTACTTTATAGAGGTAGCTCACCATTCAGATGATGCACTTTTTATATATGGTTATTTAGAACCTATAGATGACGGTAGTGATTGGTTTATGTATGTTTCACATAAAATACAAGCAGGCTTTTATTACTGGCATGCAGTTGATCATGATATGTGGAAAACAATGTTTAATTTACATGAGCATTTGTTATTAATGGGCTCAATAAAAGTATCACCTAAGAAGACAACTGTGTCTCCAACTAATGCTGAATTCTTATCAACATTCTTTGAGGGTTGTGCAGTGTCTATTCCATTTACTAAAATATTGTTAGGTGCATTATCTGATCTACCAGGTTTAGGATTTTTTGATGACTTAGCTGCTGCACAGAGTAGATGTGTTAAGGCACTAGATATGGGAGCAAACCCTCAAATTGCACAATTAGTAGTAGGTCTTGTGAATAATAAAGTAGAGAGATTATATGGAACAGCACCCGGTATGGTAAATAATCCTGCAAGATACCTTAATATACCACCAGAAGATATTCCTATTTGTCTAGGGGGAACAGGTCCAGGTAGTATAATGGAATTAGCCACAGCAGGTATTGCTATGGCTGATAAATGTAGTCTTAGAAAGGCCTTGCAGACATATCAACATAAGGCTTCTAAGAGTGCTTCATATCATTTAGGCTTATTTAAATTCTTAATGTTATTATCTGAAGATGTTTTTAACCATGATACATTAGGTGAGTTTTGTTTTACAGGAAAAGTTCAGTGGAAAATTTTCACACCTAAATCTGAATTTGAATTCCATGATCTTTATTCACCAACTATTGTGAAAAATTGGACTGATGAACATCCATCTTATGATTATGTTGTTCCAACTAGACGTGATGACTTACTGATATATTTAGTCAGGAGACTAAATGAACCTAGCATTATGGCAGCTATGACACTTCAATCTCCAATACAACTGAGATTTAGAATGCAAGCTAAACAACATCTAAATGTGTGTCGTTATAAATCAGAGTGGGTAAGTTTCAGACAGTTATTAGCAGCAGCTGATGTATTTGCACAGGATTACAAACCGAGTCAAAATGATATAGATTTATTTCAAACATTATGCAATTGTACATTTTCTAAGGAATTTGCTTGGAGAGACTTCCTTAATACAGTTGATTGTGAAGTATTACCACAAAAAAGGATACATAGACCGAAGGTAGCGAGAACCTTCACAGTAAAAGAGCGGGACCAAGCAATTCAGAACCCAATTTCAGTAGTAATAGCATATAGATTTGCAAAGAAACCAGAGGAAATAAGGGATGTCCTAAAAAATGCTAAGTTCCCTGATTCCATCTCAAATGACTTAGATGTATTGCATAAGGGGGTTCATAGAGAATTAGGTCTTGATATTTCTGATGTAGCTGTCATGAAACGAGTAGCACCTATGCTTTATAAAAGCTCTAGATCACGGATTGTATTAGTTAACGGCAATGTAGAAGGAACTGCTGAATCAATTTGTTCATATTGGTTAAAAGATATTTCAATGATGAAAACCATAAAAGTTAGACCACATAGAGAAGTCTTAAAAGCTGTGTCTATATTTGGACACAAAGACACATCTGGAGACAAAAAAGATTTGGCTGCTTTAAGGTTATGTATAGAAGTATGGAGATGGGCCAAACACAATGATGCAGATGTTAGAGAGTGGTTTCATTCTTTATGGTTTGAAGATAGAACATTTATGGATTGGGTCAATAAATTTCAAACAAAGGGTTTACCTATTGTTGATCCTGAAATACAATGTGCTGGCTTAATGATTGCAGATCTTACAGGGATGAATCTATCTTACAGATGCAGGCCAATCGGAGAAGCATACTCTGGAAAACAATATGATGCTTACTGTATACAAACATATAATGAAGAAAAAAGACAATATGAAGGAGACCTTCGAGTGACATTCAATTTTGGTACAGATTGTGCACGTTTAGAAATCTTCTGGGATAAACAGGATTATCTACTAGAAACATCTATTACAAGTAGGCATGTCTTGAAGATTATGATGGAAGAGGTTTCAAAAGAGTTGCAAGGTTGTGGTATGAAGTTTAAGACTGAGCAAAGAAGTCACACAACTGCTGTGGTATTATTTAAAACAGATGCAGGGTTTGAATGGGGTAAACCTAATGTTCCATGTGTCGTTTTTACAAAGTGTGTATTAAGAACTAGCTTAAGAACACATACAGCAGTTAAGCATGATTTTATGATAAAAATTGTAGATAATGGGTTTAGAGCTATTGCACAGTATGATTTTGATAGTCCCAGGTTTATGTTGGCTCATTGTTATCACATCCTTAAAGATGTCAGGTATCAAGCCATTGATACAGTTGGTGCTATATATTATGGCAGAAGAAATAAATTGTACTTAAATCCTATAATCAGTGCAGGTTTATTTGAAAACTTTATGAAAGGAATACCAGCAGTTATACCACCTACAGCTTACTCTCTTATCATGAATAAAGCTAAGATTTCAGTTGATTTATTTATGTTTAATAAACTCTTAGCAATGATTAATCCAGACAATGTTTTAAACCTGGAAGGGTTACACCCAGCAGAATCAGGTTATAGTACTGTCACTAGTATCAGTAGCACTTTATGGTCAGAGGAAATGGAATTAGAAGAAGCAGAAGTTGAAGATGATGAATATGTTATTGACTTAGATGAATTAGATTTTCAGGATATATCTTATCAAGAAGACATAGAGCATTACCTACAGGAAGAAACTATGTATGGGAGTGATCTAGTAATACAGTCAGAAAGCTTAGAAGTTAGTAGGGTGAGAGGAATTGTTAAGTTAAATGACCCTATTAGGTTAATTAAGAGTTGGGTATCTAAAGGTTTACTAATTGAGAAAGTATTTGACCCTACTGCTATTATTTTAATCACAAGGTACTTTTCAAAGAAATATCGTTTCGGTAGACAACAAGTATCAACTATGGATCCTTATGACTTGACTGAATTTGAGGCTGTTGTTAGGGGTTGGGGGGAGTTGGTGTTTGATCAGTTTGATGAGGCTGATAGGCAGGCTAAAGAGTATGCTATAAAGTATAACCCATCTCCAGAAGAACTAATACCTGATTCTGTATTTTCTTTTAGGCATACTGAGTTACTGTTGAACAGGTTGTTTTTTAAAGATAAGCTCACTTCTTTTTATTAATCTTTTATAATTTCTCGTCGTGTAAGCTTTGTTTCTTTCCCCGGAGCATACTACTA	6563	5'-UAGUAGUAGACUCCAGACAAACAGCAAGAAAAGAUGAAAC ******** **** * *** * * * * ** 3'-AUCAUCAUACGAGGCCCCUUUCUUUGUUUCGAAUGUGCUG	7	15	20	7	5	15	8	8	7	10		U	A	G	U	A	G	U	A	G	A	C	U	C	C	A	G	A	C	A	A	A	C	A	G	C	A	A	G	A	A	A	A	G	A	U	G	A	A	A	C	UAGUAGUAGACUCCAGACAAACAGCAAGAAAAGAUGAAAC		A	U	C	A	U	C	A	U	A	C	G	A	G	G	C	C	C	C	U	U	U	C	U	U	U	G	U	U	U	C	G	A	A	U	G	U	G	C	U	G	AUCAUCAUACGAGGCCCCUUUCUUUGUUUCGAAUGUGCUG		U	A	G	U	A	G	U	A	U	G	C	U	C	C	G	G	G	G	A	A	A	G	A	A	A	C	A	A	A	G	C	U	U	A	C	A	C	G	A	C			*	*	*	*	*	*	*	*			*	*	*	*		*			*	*	*		*				*		*					*					*	*	******** **** * *** * * * * **		U	A	G	U	A	G	U	A			C	U	C	C		G			A	A	A		A				A		A					A					A	C
Quezon virus	KU950715	TAGTAGTATGCTCCGGATATAAAAAAAGACAGAAATAAAATGAACCGTTTCAGGACAATAGAGAGAGAACTACGTGAACTAGTACCAGGTACTGTCAGTGCACCTGAATGCATTGACTTGCTGGACAAGCTTTATGCATTACGGCATGACCTCGTTGATGAGATGGTCAAACATGATTGGTCAGATAATAAGGATGTTGAAACACCTATAATATCTGTATTAATGCAAATGGGAATACCAGAGTCAATACTGACAAAGATGGAGAAAATGATAATACCAAACCATCCTTCAGGGAAGACACTTAAGCAGTTCTTTAAGATGACACCAGATAATTACAAGATTGAAGGTGATGTTGTCTACTTTAAAGAAGTCACAGTAACATCAGATGTAGAAAAGGGTGTCAGAGAAAAGAATAAAAAATACCAGGATGGTTTTAAACTAATTGAAAGGGAATTACAAAAGGCATATGATGCAGGATTAATTGAACGGCTTATTACAGTGCAATTTGATGTGATTTCTGTCAAGACTGATGGTTCCAACATTAGTACCCAGTGGCCGAGTAGGAGAGCTGGTGGAGTTGTGCAACACATGAGGCTTGTACAGGCTATGATTAGTTTTGTAAGAGAACACTTGATAAAGGAAGATGAGAAATCAACCCTAGAAGCAATGTTTAACCTTAAGTTTAGTATACCAGAGCCAGTATTGGATACATTTAAGATACCAGTTTACCCTGGAATACATCCATTGAATTCAAATATTGAAGAATTAGTTGATTATTGTAAAAATTGGTTATCCTGTAACCATGAATTCTCATTTAAAGAGGTTTCAGGAAGTTTAGTAAGTACTGCATTTGCTGATTATGAGCAAAAACAAGAAGAGACATATGAGCACTCTAGAAAACCCAGAAATTTTTTACTAATTCAAGCATCTGTAGATGCAGTATATAAACCAGCAACAATAGTTTCAGATCAGCTAGATACGAGATATGCCTGCAATACATTGCTAAAGGAATCACCCATGACACCAGTCCAGTCTCTTGTTAGAGATATGTGTTATGCATTTGTGAACTTAGACCCAGAGGACATAGTAAGTTACTATTCAAATAAACAAACATTTGAGAGAACACATGGTGTCCATGAACCAGGAACCTATCGGATCGGAATGTCAAAACTATCAGATGAGGCAAAAAAATGTCTTGACATATTGAGAGGGGTTGATAACCAGCATGCTCCTGAAAAAATTGAATCATTGTGGCCATCAAAATCATCAGATTTAGGGTCTGCATGTGCAACAGTCGAAAAAATACTAAATGACTTAAGTATGGTCATGGATGAGGGAAAAGAGATATTTAAGTCTAGACCGAGTCGGACTTATGTTGACAGGGTGCTTGGAAAATTCACAGATAATGAAATAGAAAAATTTATGGTGAAACCATTGAAAAAGACAGTTGCTTGGAGTTTAAGCCATTTGATTAGGGATATAACAGAAAGTTTAATTGCCCATTCAGGAACAAAAAGATCTAAGTACTATTCATTACATGGTTATCATGATGGATCAGTCCTGTTGTGTCTGTTGCCATCAAAATCATTAGAGAGCTCAGGCTCATACATTAGGTTCATAACTGTGTTTAAAGCAGGGATTGGAATGATTGACTATGATAATTTAGATAGTGAGATATATATTGATGGTGTCAAGTGGATCTACTCTAAGCCTATCAGTCTTGATTTAAACAGATTACTAGCACTGAACAACTGCTTTGAAAAATCATTCATAGCAACTGCAGTATGGTTCCAATACTATCTTGAGGATCAAGGCCATTTTCCCTTTCAGTCAACACTCCGATCTGTCTTTTCATACCACTTGTTATTGGCCTGTACACAAAAAATGAAAGTTTGTGCACTCTTTGATAATGCCCGATATTTAATACCATCATGCACCTCATTATATTCAGGAGTTGTGTCACTTCTAGAGAAATTCTGTGTGAGGCCATTTAAGACAGCAATTGAAGTTTATATGTATAACCAGATCAAGCAGTTGTTAATTTCATTGGCTCAAAATAATAAGCTTAGATTCTATTCAAAAGTGCGATTACTTGGTATGACTGTGGATCAATCAACAATTGGGGCTAGCGGAGTATACCCTTCCTTAATATCACATGCAGTATATAAACATTATAAGTCTGTGATCTCTGAAATAACCACATGCTTTTTTATGTTCGAGAAAGGGCTTCATGGAACGATGACAGAAGAGGCTAAAGTCCATATGGAAACTGTTGAGTGGGCACAAAAATTTATAAAGAAGGAACAAGAGTATGGAAAACACATAGTTGAGCAGGGTTATCTACTTGCAGATATAGGCTCTAAAATTCAAGTTGACCAACAGCTCTACTGTGCAGATGTTGTTGAATTGGCTGCACAAGAAATGAACAGTGTGTTAAGCTCAAAAAACCAATCTGTAGTATCATCAATTCTTAACAAACATTGGGAGAGACCATATTTTTCTCAACCGAGAAATATATCATTAAAGGCAATGTCAGGTGCATTACAAGAGGATGGACACCTTGCTGCAAGTGTAACCATGATAGAAGCAATCAGGTACTTAAAGGACAATAAGTCTAACCCAAATGTTGTTGAACTGTACCAGAAGACAAGACATATTAAGGCACAAGCAAGAATAGTGAGAAAACATCAAAGAACAGAGGCAGACAGGGGCTTCTTTATCACAACTCTCCCTACAAGAGTTAGGCTGGAGATAATAGAAGACTATTATGATGCTTTATCAAAAAATATACCTGAGGAATATATATCTTATGGTGGAGAAAAGAAAATTTTATCTGTCCAAATAGCACTTGAAAAGGCCTTGAGGTGGGCATCTGGAAAAAGTACCATAACATTATCAACCGGTCAACAGCTAGTATTCAAGAGAAAACTCATGTATGTCTCTGCAGATGCAACTAAATGGTCACCTGGAGATAATTCTGCCAAATTTCAACGATTCACATCTGTACTATTCAATGGGTTACGTGATGACCTTTTAAAGAATTGTGTGATTGATGCTTTGAAAAACATGTATGAAACTGAATTTTTCATTTCAAGAAGACTTAGAGGCTACATAGAAAGAATGGATCATAAAGAAGACAATGTTAAAGAATTTTTGAGCTTCTTTGCCAACAACCAACGTTCGGGGCTTGTGCGTGGCAATTGGCTGCAGGGAAATCTAAACAAGTGTTCATCGCTGTTTGGTGTAGCTGTAAGCTTCTTATTTAAAAAGGTTTGGAATAACCTGTTCCCTGAGTTAGGGTGCTTTATAGAGGTTGCCCATCATTCAGATGATGCATTGTTTATTTACGGTTATTTGGAACCTGATGATGATGGAAGTGATTGGTACTTATATGTTTCACAAAAGATACAATCTGGGCATCACTATTGGCATTCTGTTAACACAGATATGTGGAAAGCCATGTTTAACTTACATGAGCACATCCTATTGATGGGTTCAATTAAGATATCAGCTAAAAAAACTACACTGTCTCCAACTAATGCTGAGTTTTTGTCAACTTTTTTTGAAGGTTGTTCTGTCTCAATACCGTTCAGTAAAATATTACTGGGCTCATTGTCTGATCTTCCTGGTTTAGGATTTTTTGATGATTTAGCAGCAGGACAAAGTAGATGTGTTAAGGCACTTGATTTAGGGGCATCACCTCAGGTTGCACAGGTTGCTTTATCTGTTGTGAATTCAAAGATAGAAAGGTTATATGGAACAGCACCTGGTATGGTAAACTCTCCACTAGTGCATCTGAGTGTGTTACCGGATGAAATTCCAATACCACTTGGTGGCCTGGGTTCTAACTCTATTTTAGAACTAGCCACAGCCGGGATTGGAATGTCCGACAAAAATAATTTAAAGAAAGCCCTGATAAATTATCGTCACAAGAACAGAGGAAAGGTCTCATATCATTTGGGTCTCTTTAAGTTCTTGATGAATCTCTCAGATGAGGCATTCAATCATGAAAGGCTAGGTGAGTTTTCTTTTACAGGGAAAGTACAGTGGAAAATCTTTACACCTAAGTCAGAGTTTGAATTCTTTGACATGTTCTCTAAGCACTACATTGACCAGTGGTCTAAAGAGCACCCAGCATATGATTACATCATACCTAGTAGCAGAGATAATCTCTTGGTCTATCTAGTGAGAAAACTTAATGAACCAAGTATAACTGCAGCACTCACAGTACAGTCACCTATTCAACTTCGATTTCGAATGCAGGCCAAGCAGCATCTAGCAGTGTGTAAACAAGGAGAGGATTGGGTAACATTTAGACAAATCCTAGCAGCAGCACACTTATTTGCTTCAAACTATATACCAACAGAAAAGGATATAGATTTGTTTAACACTCTATCAGAATGCACATTCTCAAAAGAGTTTGCCTGGCAAAACTTTCTTAATAGTGTCGATTGTGAGGTGTTACAGGCAAAAAAAGTGCATAGGCCCAAAGTTGCAAGAACATTTACTGTCAAAGAGCGGGACCAAAATATCCAGAATCAGATAACAACTGTCATTGCTTACAGGTTTGCAACGACTGCATCCGAAATTAAAGATGTTATGAATCAGGCCAGATTCCCAGAGAGTCTATCCACAGATATGAAAACACTTCATGATGGAGTGTATAGAGAATTAGGTTTAGATACAAATGACCCAAAGGTCATGAAGAAAATTGCCCCTCTCTTGTATAAAACAAGCAAATCAAGAGTTGTTATTGTCCAAGGAAACATAGAGGGAACTGCAGAGACAATATGTTCATACTGGCTCAAGCAAATGTCATTTGTGAAACAAATAAAAATTATACCGCATAGGGAAGTTTTGCAAGCTACATCTATCTTTAATGTGAAGGAACAGACTGGTGAGAGGGTAGACATAGCTGCGCTAAGGTTGGTCATAGAAGTTTGGAGGTGGGCAAAACATAATGAGCTTGACATTAAGACCTGGTTCCATAACCTATGGTTTGAGGATAGGACACTATACGATTGGCTCATTAAATTTCAGAGAAAAGGATGTCCTATTGTCGATCCTGAGATTCAGTGTGCTGGACTATTAATGTATGATTTCTTTAAAAACATGAATATTCTACAAATACAGGCCGATAGAAGAGCATTTTCAGGAAAACAATATGATGCAGACTGTTACCAAATATATAATGAAATAACAGGGCTATATGAAGGTGACTTGAGGGTAGTATTCAACTTTGGTGTTGACCGTGCTCGCCTAGAGATATTCTGGGATAAAAAAGCTTACATTCTAGAGACATCTATAACAAGTAGACATGTGCTGAAGATCATGATGGAAGAAGTCACAAAAGAATTATTACGCTGTGGAATGAGGTTTGTTACTGAACAGGCTATGAGAAGCAGCACTTTGGTTCTCTTTAAGACTGATTCTGGGTTCGAGTGGGGAAAACCAAATACCCCTTGTGTGATATTTAGGCATTGTTCTTTAAAAACATCTTTAAGGACCATGAAAGCAAGTAATGCTGAGTTTAAGATCAATATATTAGACAACGGGTTTAAAGCTATTGCCCAGGCTGATGAGGATAGTCCAAGATTCCTTCTTGCACATGCTTATCACACAATTAAGGATGTCAGGTATCAAGCATTGGATGCTGTAGGCCCAATATATTTCCAAAAACTTTATCTTAACCCAATTGTACAAACCGGATTAATCGAGAACTTCATGAAAGGGTTGCCTGCAGCTATACCCCCAAACGCCTACTCTTTAATAATGAATAAGGCAAAGATTTCAGTTGATCTCTTCATGTTTAATAAGCTATTGGCTTTAATTAATCCAGATAATACCCTTGATCTGACAGGCCTTTACCCAGTGGAAGGGAGTGGGTATAGCACAGTTACAACTATATCTTCTACTGATTGGGCAAAAGAAATGGACCTGATGGATGATGAAAATGACTATGATGAGGATTTTACAATGGATCTAACAGAATTAGACTTCGACCAGATAGATATAGCAGACGATATCACACATTTTTTACAGGATGAAAGCTCATACACCTCAGACCTGCTCATCACATCTGAGCCTAAGGATGTAAAAAAGTTGAGGGGTTTAGTGAAGGTGATGGAACCCATTAAATTAATCAAAAGCTGGGTCAATAAAGGACTTTCTGTTGAAAAGGTGTATAACCCAATAGGGATCATTTTAATGACAAGATATCTCTCAAAAATCTATAAATTTGGTGAAAGACAAGTTTCTGTTATGGACCCTTATGACCTTACAGAACTAGAGGCAATAGTCAAGGGCTGGGGGGAGCTTGTGTATGATAACTTTCAAGAAATTGATGAACTTGCACAAAAGTATGTAGAGGAAAAGAATTGTTTGCCAGAGGATGTTATTCCTGATTCTTTGTTTTCATTTAGGCATACAAAGATTTTACTGGATAGGTTGTTCTTTCATGATCGTATGAAATCATTCTATTAGTAGCATTCTTAAATTCCTTTACTTATTTATTCCTGATATTAATCAGGTGTTTATTATCCGGAGCCTACTACTA	6556	5'-UAGUAGUAUGCUCCGGAUAUAAAAAAAGACAGAAAUAAAA ******** ********** *** * * **** * 3'-AUCAUCAUCCGAGGCCUAUUAUUUGUGGACUAAUUAUAGU	8	20	21	11	8	15	7	7	4	7		U	A	G	U	A	G	U	A	U	G	C	U	C	C	G	G	A	U	A	U	A	A	A	A	A	A	A	G	A	C	A	G	A	A	A	U	A	A	A	A	UAGUAGUAUGCUCCGGAUAUAAAAAAAGACAGAAAUAAAA		A	U	C	A	U	C	A	U	C	C	G	A	G	G	C	C	U	A	U	U	A	U	U	U	G	U	G	G	A	C	U	A	A	U	U	A	U	A	G	U	AUCAUCAUCCGAGGCCUAUUAUUUGUGGACUAAUUAUAGU		U	A	G	U	A	G	U	A	G	G	C	U	C	C	G	G	A	U	A	A	U	A	A	A	C	A	C	C	U	G	A	U	U	A	A	U	A	U	C	A			*	*	*	*	*	*	*	*		*	*	*	*	*	*	*	*	*	*			*	*	*		*					*			*	*	*	*			*	******** ********** *** * * **** *		U	A	G	U	A	G	U	A		G	C	U	C	C	G	G	A	U	A			A	A	A		A					A			A	A	U	A			A
Bruges virus	KX551962	TAGTAGTAGACTCCGGGACAGACAAAGGCAGAAAAACCATGGAGAAATATCGGGAGATACATCATAAGGTGAAGGCACATGCAGTAGGTAGTCTGACTGCAGTGGAGTGTATTGACTACCTGGACAGACTTTATGCAATCAGGCATGACTTGGTGGATCAAATGATAAAACATGATTGGTCTGACAATAAGGACAGAGAAGAACCTATTGCCAAGGTGTTGTTAATGGCTGGGATCCCAGAGGGAGTGATCACAGGGTTAGAGAAAAAGGTAATCCCTGATCATCCTACAGGCAAGACACTGAAGGCATTCTTTAAAATGACACCAGACAATTACAAGATTCAAGGGAACAAGCTTGAATTTATTGAAGTAACAGTTACTGCAGATGTTGATAGGGGTATACTGGAGAAGAAGCAGAAGTATGAGGCAGGATTTGCCTTTTTGGAGAAGGAATTACAGCAATGTTACCAGAGAGGGGAGCTGAGACAAGTTATAAAGATAGAATTCAATGTCGTGGCAGTTAAGACTGATGGATCCAATATTTCTTCACAGTGGGCTAGCCGTAGATGTGATGGAGTTGTACAGTATATGAGGATGGTTCAGGCAGAAATTAATTATGTAAGGGAGCACTTAGTACGGCCTGAGGAAAGGGCTGCTATGGAAGCAATGTTCAATCTGAAATTCCATATTGGTGGATTAAAGACTCAAGCATACTATGTTCCTGATTTTCCAGGTATTGACAGTATGGGACCAGATCTCTCCAAGCTGGTGAAATACTGCGGAGAATGGCTTGCATGTGATCATAAACTGGTTTTTCATGAAGTAACTGGTAAGAAGGTGTTTAATGTATTTGGTGAGATGGAGCAATTGTGTTTATCTCGGTATAATAGGTCCAGACACCCTAGAAATTTTCTACTTATTCAGTGTTCACTGAGATCAGCCTATACACCTTCAACTATTGCATCAGATCGGATAGATACTAAGTTTGCATGTACTGAACTTTTAGCTTGTGAACCGACTACACCAACTGCAGCAATTGTTCTCGATATGGCATATAGGTTTATGAACCTTGAAAAAGAGGACATGATGAGTTATTATTCTAGCAAAGCAACTTTTGAACCGACAAGAGCTGTTAAGACTCCAGGTACATTTAAGTTACCATCATCACAAATGCGACTTGAGGCAAAGGCCTTTTTGGACAGTTTAAGCCACCATGAGAAAGAGAGCAAACATCAGGCCAAGCTTGAGAGCTTGGACATAAGTTGTAGGGCTACCCAAGACGAGTGCACTGCAGTGATCACAAAGATTTTATCAGATTTGGAAATGAACATTACTGATCCTAGTCGGTTAGAGAGAGTTACTGTCAAGCATACTTATGTTGATAAGGTATTAGAGAAATTTTTTCAGAATGAGTTACAGAAATACTTTATAGACATTATAAGAAAAACACAGTGTTGGCATATAGGTCACTTGGTTAGGGATATCACAGAGAGTCTCATAGCTCATGCTGGTTTGAAGAGATCTAAATATTGGTCACTCCATGGGTATGATCATGGTAATGTGTTATTGTGTATATTACCATCAAAGTCTTTGGAGGTATCTGGGTCATTTATTCGTTATGTTACTGCATTTAAGTTGGGCCCTGGATTGGTAGATTTAGAGAATTTGGATACAGTATTAGAAAATGAAGGTACTGTATGGGCAATTTCCAAGGTTATGAGCATTGATCTAAACAGGCTCTTAGCACTGAATATAGCATTTGAGAAGGCATTAATTGCAACTGCAACATGGTTCCAATATTACACAGAGGATCAAGGTCAATTTCCACTACAACATGCCCTTAGATCTGTTTTTGCTTATCACTTTTTGCTATCTGTCTGTCAGAAAATGAAGATATGTGCAATTTTTGATAATCTTAGATATTTGATCCCAGCTGTTACATCTTTATATTCAGGTTATCCGTCCTTAATTGAAAAGTTATTAGAACGTCCTTTCAAGTCTTCTCTTGAGGTATATATTTATACTTGTATAAAAGGGTTGCTTGTTGCACTGGCACAAAATAATAAGGCTCGATTTTATTCAAAAGTAAGATTATTAGGGTTGACTGTTGACCAGTCTACGGTGGGGGCTAGTGGGGTTTATCCATCTTTCTTGTCAAGAGTCATATATAGGCATTACAGGAGTCTTATATCTGAGGTAACAACTTGCTTCTTCTTATTCGAGAAAGGGTTGCATGGTAATATGAATGAAGAGGCAAAGATTCATATGGAGACAGTTGAGTGGGCCAGAAAGTTTGAAGAAAAGGAGCAGTTGTATGGGAAGGATCTTGTTGAACATGGTTACTATTTAGATGAGTTAAAGAAGAAACCAGAGTTGGCAGACCAGCAGCTTTATTGCCAAGATGTTATTGAGCTAAGTGCATATGAGCTAAATAAGTTGCTGATCTCAAAATCACAAATCGTAGCCAACACTATACTGTCAAAGCATTGGGATTACCCATATTTTAGTCAGACTAGGAATATTAGTCTAAAGGGTATGTCAGGAGTAGTCCAGGAAGATGGTCATTTGACATCGTCTGTGACAATAATTGAGGCAATAAGGTATCTGAATCAATCAAAGAATAACCCTACCCTCTTACAGCTGTATGAGGAAACAAGGCATCAGAAGGCACAGGCTAGGATTGTCCGGAAATACCAGAGAACAGAAGCAGACCGGGGATTTTTCATAACAACATTAGCTACTAGATGTCGCTTAGAGATTATTGAAGATTATTATGATGCCATAGCAAAGAATGTGCCAGAAGAATATATATCATATGGTGGGGAGAAGAAGATTCTGAACATACAAATGGCCCTTGAGAAGGCACTGCGGTGGGCATCTGGAGAGAGCTTTATAGAGTTATCGAATGGACATGTCATTCACATGAAACGGAAGTTAATGTATGTTAGCGCAGATGCAACAAAGTGGTCTCCAGGTGATAACTCTGCAAAGTTTAGGCGATTCACTGCGTGTTTACATGATGGGTTGAAAGATGCTAAATTGAAACATTGTGTTATTGATGCACTGCGGAAAGTCTACCACACAGATTTTTTTATGTCACGGAAGTTGAAAAAATATGTATCACATATGACCACACATGATAGCAATGTAGCAGAATTCTTAAGCTTTTTCAAGAATGGCTATAGCGGTGAGGTAAGAGGAAATTGGTTACAGGGCAATTTAAATAAGTGTTCTTCTTTATTTGCAGTGGCCATCTCTTTATTGTTTAAAGAGATATGGAAACAGCTTTTCCCAGATCTGGATTGCTTTTTTGAATTTGCACATCATTCTGATGATGCTCTATTCATTTATGGTTATTTAGAACCTAAAGATGATGGAACGGATTGGTTTTTATATGTTACTCAGCAGATCCAGGCTGGTAATTTATACTGGCATGCAGTAAATTCTGAGATGTGGAAGAGTATGTTCAATCTTCATGAACATCTTATGATATTGGGATCTATTAAGATATCACCCAAAAAGACTACAGTCTCTCCAACAAATGCAGAATTTTTGTCAACATTTTTTGAGGGTTGTGCTGTGTCAATACCATTCATCAAAATTCTACTAGGTTCGTTGTCAGACCTGCCAGGTCTAGGATTTTTTGATGACCTTGCAGCAGCCCAGAGTAGATGTGTCAAAGCACTTGACATGGGTGCAAGCCCCCAGGTTGCACAACTGGCAGTAACACTGTGTACAAATAAGGTTGAGAGACTGTATGGCACAGCAGTTGGGATGGTAAATCATCCGTCTGCCTATCTGGCAGTGGATTACTCAGATGTTCCTATAGCACTTGGTGGAAATGGTGCCATGTCAATTATGGAATTGGCAACAGCTGGGATTGGGATGTCTGACAAGAACTTGCTTAAAAGGGCATTGGTTGGTTATAATCACAAGAGAAGGAATCAGGATATTTATACATTGGGTTTGTTCAAGTTTTTAATGAGTCTGAATGATGAAACATTCACACATGAAAGATTAGGTGAGTTTTCCTTCATGGGTAAAGTGCAATGGAAGATTTTTACTCCGAAGAGTGAATTTGAGTTTTCAGACCTTTATACACAGAATTTCTTGCATATATGGACAGAACAACATCCCACATATGATTATATCATACCTCGATCCCGAGATAATCTCTTGGTATATCTGGTGCGGAAGTTAAATGATCCTAGTATAATGACTGCAATGACAATGCAGTCACCTCTGCAGCTCAGATTTCGGATGCAGGCTAAGCAACACATGAAGGTTTGTCGTTATGCAGGGGATTGGGTTACATTTAGAGAAGTGTTGGCTGCAGCAGATAGTTATGCCTCTAATTATACACCGACTCAAGAAGATTTGGACTTGTTTCAGACACTGGTAGCCTGCACATTCTCTAAGGAGTATGCCTGGAAAGATTTTTTAAACAATGTTGAGTGTGATGTTATTCCAACTAGACAAATACAACGCTCAAAAGTGGCACGGACTTTTACAGTGAGGGAAAAGGATCAAGTGATACAAAATCAAATTTCAGTAGTGATTGCCTACAAGTTTGCAGTCACCGTTGATGAAGTCTCTGATGTGTTAAAGGCAGCAAGATTTCCTGATTCATTGGCATCCGACCTGAAAACATTGAGGGAAGGTGTTTACAGGGAATTGGGTCTAGATGTGGCACAGCAATCGGTGATGAAGCGTATAGCTCCCATGCTTTATAAAGCAGCTAGGTCTAGGATAGTAATAGTCCAAGGAAATGTTGAGGGTACTGCAGAAGCAATATGCGCATACTGGTTGAGAAGTATGTCCCTAATAAAAACCATTAGGATAACACCGCAAAAAGAAGTGTTGAGGGCAGTGTCCATATTCAACAGGAAAGAAGATATAGGACATCAGAAAGATCTAGCTGCATTGAGGCTATGTATAGAAATATGGAGATGGGCAAAATCCAATCAAGCACCATATAAAGACTGGTTTAACTCATTGTGGTTTGATGACAAAACATTGGATGAGTGGCTAGCTAGATTTGTAAGAGTGGGCCCACCTCTGATTGATCCAGAAATTCAATGTGCAGCTCTTATGGTAGCAGATATCAGGGGTGACATGTCCTTACTTCAGATTCAAGCAAATAGGCGAGCATACTCTGGGAAACAATATGATGCTTATTGTATACAGACTTATAATGAAGAGACTAAGTTGTATGAGGGAGACCTGAGGGTCACATTTAATTTTGGGTTGGATTGTGCTAGGTTAGAGATATTCTGGGAGAGTCAAACGTATATCTTGGAGACATCTATTACCCAAAAACATGTTCTCAAAATAATGATGGAAGAAGTTACTAAGGAGCTTCTAAGATGTGGGATGAGGTTTAAAACAGATCAGGTGTCTTCTGCACGTAGTTTGGTACTGTTCAAGACAGAATCAGGATTTGAGTGGGGTAGACCAAATATACCTTGTGTAGTATATAAGCATTGTGCACTTAGGATGGGGTTGAGAATGAATCATGCAGTATCACATGAGTTCATAATTAGCATTCGGGATGAGGGTCTAAAGGCTATTGCACAGGCAGATGAAGATAGCCCCAGGTTTCTCTTGGCACATGCATATCATAGTCTTAGGGATATAAGGTACCAGGCCTTGGATGCAGTGAGTAATGTCTGGTTCACTCATAAAGGGATTAAGTTATACCTCAACCCGATAATTAACTCCGGTTTATTTGAAAACTTCATGAAGAGCCTACCAGCTGCAATACCACCGGCAGCATTCTCTTTAATTATGAATAAAGCAAAGATATCAGTAGATTTATTTATGTTCAATGATTTGTTAAAAAGGATAAATCCAAGTAATGTCCTTGATTTGAGCGGGTTGACTTTGATTGACCCAGGTGTCAGTTCAGTTAGTGGTATGTCATCAAGGAACTGGTCAGAGGAGGTTAGTTTGACTATGGATGATGAGGACGATACTGATGACGAAGAGTATACAATTGAATTAGATGAGATTGATTTCGATAATATAGACTTGGATGCTGATATAAGCCATTTTTTACAGGATGAGAGTGCATATACTGGTGATTTGTTAATTAGTAGTGAAGAGGCAGAGATAAAGAAGATGAGAGGTATCACGAGAGTCCTTGAACCTATTAAACTTATTAAAAGCTGGGTTACTAGGGGGTTGGCAGTGGAACGTGTATATAATCCAGTAGGTATAATCTTAATGACACGCTATTTGTCCAAGAACTTTACATTCAATAAGCAGCCTGTGTCTTTATTAGACCCCTATGATCTGACTGAGTTGGAAGGTATTGTTAAGGGCTGGGGGGAGTTAGTGTTAGATAGGTTTGATGAGATCGATAAAGAAGCTCAGGACCTGGTTGTGTCCAAGGGTATTGCCCCTGAAGATGTGTTGCCTGATTCTCTATTTTCTTTTCGGCATAGTTTAATATTGCTTCGCCGTTTGTTCCCTCAGGATACACTATCTACCTTTTATTAAGTGATTTCTCTCTTGTTCATTTCCCGGAGCTACTACTA	6538	5'-UAGUAGUAGACUCCGGGACAGACAAAGGCAGAAAAACCAU ********* * ** * ** *** ***** * * 3'-AUCAUCAUCGAGGCCCUUUACUUGUUCUCUCUUUAGUGAA	10	15	17	8	5	16	10	6	8	10		U	A	G	U	A	G	U	A	G	A	C	U	C	C	G	G	G	A	C	A	G	A	C	A	A	A	G	G	C	A	G	A	A	A	A	A	C	C	A	U	UAGUAGUAGACUCCGGGACAGACAAAGGCAGAAAAACCAU		A	U	C	A	U	C	A	U	C	G	A	G	G	C	C	C	U	U	U	A	C	U	U	G	U	U	C	U	C	U	C	U	U	U	A	G	U	G	A	A	AUCAUCAUCGAGGCCCUUUACUUGUUCUCUCUUUAGUGAA		U	A	G	U	A	G	U	A	G	C	U	C	C	G	G	G	A	A	A	U	G	A	A	C	A	A	G	A	G	A	G	A	A	A	U	C	A	C	U	U			*	*	*	*	*	*	*	*	*				*		*	*		*			*	*			*	*	*			*	*	*	*	*				*		*	********* * ** * ** *** ***** * *		U	A	G	U	A	G	U	A	G				C		G	G		A			G	A			A	A	G			A	G	A	A	A				C		U
Xuân Sơn virus	KY662275	TAGTAGTAGGACTCCGGATACAAAGACAGCTTTGAACAAAATGAATCGTTATAGGGATATAGAGAGGGAAGTCCGATCATATGAACCCGGGAGTCTATCTGCAGCAGAGTGTCTCAACCTCCTTGATAAGCTTTATGCACTGAGGCATGATCTAGTAGATGAAATGATAAAACATGATTGGTCCGATAACAAAGATCAGGAGACACCAATTATAACTGTCCTACTCCAAGCTGGAATACCTGAAGATGTCTTGACAAGGATGGAGAAGAGAGTGATACCAAATCACCCAACTGGGAAAACACTGAAAAATTTCTTCAAAATGACACCAGATAATTATAAGATAACTGGTCAGCATATAGAATTCAAAGAAGTTACAGTAACTTCTGATGTAGAAAAAGGGATTAGGGAGAAGAATAAGAAATATTTAGATGGGATGAACCAAATACAGGTTGAGCTAGATAATGCCTTTAAAGAGGGAAGACTCAAGTATCATTATACTGTTAGTTTTTCTGTAATTTCTGTTAAGACAGATGGCTCAAATATCAGCACCCAGTGGCCAAGTACTAGAAATAGAGGTGTAGTACAACACATGCACTTGGTTCAAGCATATATACAATATACTAGAGAACATCTAATTAACCCGTTAGAGAAAGGTGCACTTGAAGCCATGTTTAATTTAAAATTTAATATATCTGAACCTTCCATCGATGTCTTTAATATTCCTGAGTACTCAGGTGTCCCAAAGTGTCAATCGGATTTTCAGGAACTCAAATTTTATTTACAGAAGTGGATGGAATCTAGTCATACATTTGCATTTAAGGAGGTTACAGGAGAAGCAGTCGCCAATGCCTTTAGGTGCTATGAAGAGGAGCAAAGCAAGCATTATAAACAATCGAAAAAACCACGAAATTTTCTCCTTATTCAGACTTCTATACAATCAGAATATTCACCGGCAACAATATTTTCTGACCAAACAGATATGCGGATTGTGTGTTCAGAATTATTAAAGGAGGAGCCTACATCTTCAGTTCAGAGCTTAGTTCGGGACATGCTGTACCAGTATACACAGTTAGATCAAAAGGATATTGATAATTACTATCGAAGTAAAAGTATATTTGATGGGACACCACGAGTGGCTGAACCTGGGACATTCAAAATGGGAGTTTCAAAAATGTCTATAGAGGGAAGAGCATGCTTGGATGGTTTACAACATACTCCAAGTAAAGTAAAGGAAATAGAAAGCATTCCAATACAAAGACAAGAATATGTGGGTTTATCAATGAGCATTGTACAAAAAATGCTATCTGATCTAGAGATTGTTGTTGGTACTGATATACATAGATCAACAAAAAGAAATGAGAGGACACTGGTAGATAAGGTCTTGAAAAAATTCACTGAAAATGAATTGGATAAACATCTGATTAAACCTATTGAAAAAACAGTTGCTTGGCATGTTGCCCATCTTGTGAGGGACATTACAGAATCATTAATTGCACACTCAGGGATGCGTAGGTCTAAGTACTGGTCCCTACATGCTTACCATAATGGTAATGTTCTACTGTGTATTTTACCATCAAAATCACTAGAAGTATCAAACTCCTACATACGGTTTATCACTGTATTCAAAGATGGTTTTGGGCTTGTTGACCCAGATAATATAGATAGCACACAAATTATTGATGGGATTAAGTGGATCTACTCTAAAGTTATAAGTCTGGACCTCACTAGACTGCTCGCTCTCAATTCAGCATTTGAAAAATCATTACTTGCTACGGCTGTTTGGTTTCAATATTATGCTGAAGATCAGAATCATTTCCCTCTACAAGCAACAGTAAGAAGTGTTTTTGCGTACCACTTTATCCTATCTGTCAGTCAAAAAATGAAAGTGTGTGCACTGTTTGACAACTTGAGGTACCTCATACCATCATGTACCTCACAATACTCTGGATTTGAAAAGTTGATAGAAAAATTTTGTTTGCGGCCATTTAAGTCATCATTAGATGTCTTTATATACACAACCAGCAAGAAATTATTAATTTCATTAGCCCAAAATAATAAATTGAGATTTTATTCAAAAGTTAGACTATTGGGTTTAACTGTCGATCAGTCAACAATAGGTGCTAGTGGTGTTTATCCTTCCTTTTTATCAAATGCAGTTTTTAAGCATTATCGGAGTATGATTTCTGAGATAACAACATGCTTCTTTTTATTTGAGAAAGGCTTACATGGGACAATGACAGAGGAGGCTAAAATCCATTTGGAGACTGTTGAGTGGGCACAAAAATTTCTTCAGAAAGAGTTAAAGTATGGAAAAGCATTAGTTGAAGATGGTTATCGTTTGACAGACTTACTTGACCACACTGTTAGTGTTGAGCAACAATTGTACTGTCAGGATGTAGTTGAATTGGCAGCTGAGGAGTTAAACAAATTGTTAATATCAAAATCACAGATTGTAGCCACATCAATCTTAAATAAAAATTGGGAAAAACCATATTTCAGCCAGGTTAGAAATATTAGTTTAAAAGGCATGTCAGGCCAACTAATGGAAGATGGGTGCTTGGCATCTAGTGTTACCCTGATTGAAGCCATACGATATTTAAGTACTCATAGAACAAACCCAGGTTTAATTGAATTGTACAATGAGACAAGACACATAAAGGCCCAAGCAAGAATTGTCAGAAAACATCAAAGAACAGAGGCAGATAGAGGCTTTTTTATTACTACACTACCTACTCGAGCAAGACTTGAGATCATTGAAGATTATTATGATGCACTATCAAAAAATGTTACTGAGGAGTATATTTCTTATGGTGGGGAAAGAAAGATTCTACAGGTTCAGGCTGCATTAGAAAAGGCATTACGTTGGGCTTCAGGGTTCAGCACAATTGTGCTGGCAACAGGAAAACTTTTGAAATTTAAGCGTAAACTAATGTATGTCAGTGCTGATGCAACAAAGTGGTCTCCAGGTGATAATTCAGCTAAATTCCGGTTATTTACAGAAGTGCTACATAATGGTCTGAGAGATGACTTATTAAAACACACAGTTGTTGATGCATTAAGACACATTTATGAAACAGAATTTTTTATGTCACGGCGTCTGAAGGGTTATATTGAAAAAATGGATTTACTGGAAGACACAGTTAGGGAATTTAAAGCCTTCTTTAATTATTCAGATGGGAATTCAGGTTTAGTCAGAGGAAACTGGTTACAGGGGAACCTTAATAAATGTTCATCACTCTTTGGTGTTGCTGTCAGCTTTTTGTTTAAAAGGGTATGGAATGAATTGTACCCAGAGCTTGAATGTTTCATAGAAGTTGCCCACCATTCTGACGATGCATTGTTCATTTACGGATATTTAGAACCAATAGATGATGGCTCTGACTGGTTTCTTTATGTTTCACAAAAAATCCAAGCTGGTGACCTACATTGGCATGCAGTAAATCAAGATATGTGGAAGGCAATGTTTAACCTTCATGAGCACTTATTGTTGATGGGGTCTATACAAATTTCTCCAAAGAAAACAACTTTATCTCCCACAAATGCAGAATTCCTTTCAACTTTTTTTGAGGGTTGTGCAGTATCAATGCCATTTACAAAAATTTTACTTGGTGCATTGTCGGACTTGCCAGGCCTGGGTTTTTTTGATGATCTTGCTGCCGCACAGAGCAGGTGTGTGAAGGCATTAGATATGGGTGCATCACCTCAAGTTGCACAACTCGGGATAGGTGTGGTGAATAGTAAGATTGAAAGACTGTATGGAACTGCTCCAGGCATGGTCAACTCACCATTAAAATATTTAAGTATACCTGAAGAGGATATACCTATAGCACTTGGTGGTCTTGGTGCAAACAGTATAATGGAATTAGCAACAGCAGGAATAGGTATGTCAGACAAGTGCAGCTTAAAGAAAGGGCTCATAGAATTTAGGCATAAAAACAGGGGCAAATACTCATACCACCTTGGACTTTTTAAGTTTTTGATGGAGCTTTCCGAGGAGACATTTCAGCATGAAAAACTTGGGGAGTTTTGTTTTACAGGGAAAGTTCAATGGAAGATTTTCACACCCAAAAGTGAGTTTGAGTTCCATGACCTTTATAGTAGGACACTCTTAGATAAATGGACAAGTGAACATCCTGCTTATGACTATATGATACCTACATCAAGAGACAGCTTACTAGCTTATCTTGTTAGAAAGCTTAATGATCCTAGTATTATGACAGCAATGACACTCCAATCCCCATTGCAATTACGATTTAGAATGCAAGCCAAACAACACATGAAAGTGTGCAAGTATAAAGGGGATTGGGTTACTTTCAGGGATATCTTAGCAGCAGCAGATTCATTTGCTAGGAGTTATTGTCCAACTGAACAAGATTTAGATTTATTCCACACATTAACTGAGTGTACATTTTCCAAGGAGTTTGCATGGAGGGATTTCTTAAACTCCGTGGAATGTGAAGTTATTCAGAGTAAAAGGAGCCACAGACCAAAGGTTGCAAGGACATTTACAGTGAAAGAGAGGGATCAGGCAATACAGAATCCTGTCTCATTAGTGATCGCTTATAGGTTTGCAAATAAACAGGATGAAATTCGTGATGTTCTACACTATTCTAAATATCCTGATTCCCTGCCAAGCGATCTAAACACACTATATCAAGGTGTGAAAAGAGAACTTGGTTTAGATATTAGCGATCGTCAGGTTATGAAACGTGTTGCCCCTATGCTGTATAAGACAGGGAAGTCAAGGGTAGTGATTGTACAAGGTAATGTAGAAGGGACAGCAGAAGGAATATGTTCATACTGGTTAAAATCACTATCATTTACAAAAGTTATTAAAATACATCCCCATCGTGAAGTATTAAAGGCAGTTTCTATATTTAATGTCAAAGAGCAGTCAGGGGATAGAATAGATCTGGCTGCAGTGAGAATATGTATTGAAATCTGGAGATGGACAAAATACAATAAATTAAATGTAAATGACTGGTTGCACTATCTTTGGTTTGAAAATAGGACCTTATTTGATTGGATAATGAAATTTCAAAGAGCAGGCCCCCCATTAGTGGATCCAGAAATTCAATGTGCTGGTTTGATGATTGCAGATGTGACTGGGAATATGAGTGTCCTTCAAGTCCAAGCAAACAGAAGAGCATATGCAGGTAAACAGTATGATGCATATTGTTACCAGACATATAATGAAATCACTAAGCAATATGAAGGGGATCTCAGAGTGACATTTAATTTTGGTGTTGATTGTGCTAGACTTGAAATCTTCTGGGAAAAACAAGAATATTTACTTGAGACATCTATCACAAGTAAGCATGTTCTTAAGACATTAATGGAAGAAGTAACAAAGGAACTCCTAAACTGTGGAATGAGGTTTAAGACAGAACAAGCACATTCGTCTACAGGATTGGTTCTCTTCAAGACAGACGCAGGATTTGAATGGGGAAGGCCCAACGTCCACTGTATTATTTTCAGGAATTGTATGCTTCGAACTAGTCTCAGAACAAGGCAATCCTCAAAGCATGATTTCACGATCACAGTAGTTGAGGATGGATTCAAGGCCATAGCCCAGTATGATCTCGAAAGTCCTAGATTCCTGCTAGCCCATGCCTACCATACATTGCGGGATATAAGATATCAAGCAATTGATTCTGTTGGCCCTGTCTATTTCAACAACCTTTACCTCAACCCTGTTATTGCAGCAGGACTGCTTGAAAACTTTATGAAGGGTATACCTGCATCCATTCCACCCAATGCGTATTCATTAATAATGAATAAGGCAAAAATTTCTGTGGACTTATTCATGTTTAATAAATTATTAGCATTGATCAATCCAAATAATGTCTTGAATTTAGATGGCTTAGAGGCTACAGAAGATGGTTATAGTACAGTTACTTCTTTATCAAGTCGAGACTGGGCACAAGAAATGGAAATTTCAGATGCTGAAGTAGAAGATGATGAATATACAATTGATTTGAATGAATTAGACTTTGAAACAATTGATCCAGAAGACGATATAGAACATTTTCTGCAAGATGAAAGTGCATACACGACAGATTTAGTTATATCAGCAGAACCAAAGGAGGTAAAAAAACTAAGGGGTCTAGTGAAGGTTGCTGAGCCAGTAAAGCTCCTAAAGAGCTGGGTCACTAAAGGTCATGCCATAGAAAAAGTTTATAACCCAATAGGTATAATCTTAATGACAAGGTACTTATCAAAGCATTACAATTTTGGTGAACAGCAAGTGTCTTTATTGGATCCCTATGATCTTACCGAATTAGAGTCTGTGGTGAGGGGTTGGGGGGAACTAGTGTTTGACCAGTTTGAAGACCTTGATAGTGCAGCTAGGAGATATGTTGAGGAAAAAAGTATACTGCCTGAAGATGTTGTACCTGATTCTTTGTTTTCTTTCAGTCATACCAAAGTTTTGCTTAATAGGCTTTTCATCAAAGACAGGGCAAGTTCCTTTTATTAATATATTTTATGTTTATTCTTGTTTATTTCCGGAGCCTACTACTA	6522	5'-UAGUAGUAGGACUCCGGAUACAAAGACAGCUUUGAACAAA ********** * * * ** * * * *** 3'-AUCAUCAUCCGAGGCCUUUAUUUGUUCUUAUUUGUAUUUU	6	15	16	7	8	21	9	5	7	7		U	A	G	U	A	G	U	A	G	G	A	C	U	C	C	G	G	A	U	A	C	A	A	A	G	A	C	A	G	C	U	U	U	G	A	A	C	A	A	A	UAGUAGUAGGACUCCGGAUACAAAGACAGCUUUGAACAAA		A	U	C	A	U	C	A	U	C	C	G	A	G	G	C	C	U	U	U	A	U	U	U	G	U	U	C	U	U	A	U	U	U	G	U	A	U	U	U	U	AUCAUCAUCCGAGGCCUUUAUUUGUUCUUAUUUGUAUUUU		U	A	G	U	A	G	U	A	G	G	C	U	C	C	G	G	A	A	A	U	A	A	A	C	A	A	G	A	A	U	A	A	A	C	A	U	A	A	A	A			*	*	*	*	*	*	*	*	*	*				*		*		*				*	*			*		*							*			*	*	*	********** * * * ** * * * ***		U	A	G	U	A	G	U	A	G	G				C		G		A				A	A			A		A							A			A	A	A
Puumala virus	M63194	TAGTAGTAGACTCCGAGATAGAGAAGTTTACTACAAATGGAGAAATACAGAGAGATCCATGAGAGAGTAAAGGAAGCAGTCCCAGGGGAGACTTCAGCAGTAGAATGCTTAGACTTATTAGATCGACTATATGCAGTTAGACATGATGTTGTAGATCAGATGATAAAGCATGACTGGTCAGACAATAAAGATAAGGAACAACCCATTGGACTAGTCCTACTAATGGCTGGTGTTCCCAATGATGTGATACAGAGTATGGAGAAAAGAATCATCCCAGGGAGTCCTAGTGGCCAGATTCTTAGGTCATTCTTCAAAATGACTCCTGATAATTACAAAATTACAGGGAATCTAATAGAGTTCATTGAGGTAACAGTAACTGCTGATGTAGCAAGGGGTGTTAGAGAAAAAATACTAAAGTATCAAGGAGGGTTAGAATTCATTGAGCAATTACTACAGATAGAAGCCCAAAAGGGTAATTGTCAATCTGGATTTAGGATAAAGTTTGATGTGGTGGCTATTAGAACTGATGGATCAAATATCTCAACACAATGGCCTAGTAGGAGGAATGAGGGTGTGGTACAGGCAATGAGGCTGATACAGGCAGATATCAATTTTGTTAGAGAACACTTAATAAAAAATGATGAAAGGGGAGCACTTGAAGCAATGTTCAATTTAAAGTTCCATGTCACAGGCCCAAAAGTACGAACATTTGACATCCCAAATTATAGACCTCAACAATTGTGTCAGCCTGTATTAGAAAATTTAGTTGAGTACTGTAAAAATTGGCTTGGGACTGATCATGCTTTTGCATTTAAAGAAGTGACTGGGCAACGTGTCTTTAATGTATTCAGGGATGAAGAAGAACTACATGCATCAAAATACGGACACTCTAGAAAGCCTAGGAACTTCCTCTTGTGTCAAATAAGCTTACAAGTACCATATTTACCATCAACAATAGCTTCAGACCAATATGACACAAGGTTAGCCTGTAGTGAAATTTTAAAAAATTACCCAGAAACACCACTGCAACTTTTAGCTAGGGATATGGCCTATAAATACATTACATTAGACAATGAAGATATCATTAATTATTATAATCCGCGAGTATACTTCAAACCTACACAGAATATCAAAGAACCAGGAACTTTCAAACTAAATTTATCTAACATGGATCCTAAATCAAAGGCATTAATTGATGTAATATCCAAAGATTCAAAGAAAGGGGTTTTTGGTGAGTTGATTGATAGTATAGATGTAGCAAGTCAAGTTCAACAGAATGAATGTGCAAAAACTATCGAGAAGATTCTGTCTGATCTTGAAGTTAATTTAGGTGATTCTACTGCTGGGTTAGATCAGCCGAAAAGAACAACTGGAGTAGATGATATATTAAGAAAATTTTATGACAATGAACTTGTCAAGTATCTGATTTCAGTCATACGGAAAACAACTGCAAGGCATTTAGGTCATTTATTACGTGATATCACTGAGTCTTTAATTGCACATGCAGGGCTTAAGCGATCTAAGTATTGGTCTGCCCATGGATATGCTTATGGTAGTGTGTTATTATGTATTTTGCCGTCTAAATCACTTGAAGTTGCAGGTTCATTTATTAGATTTTTTACTGTATTCAAAGAAGGATTGGGTCTTATTGATGCAGACAACCTTGATTCAAAAGTAGAGATAGATGGTGTTACATGGTGTTTTAGTAAAATAATTAGTTTGGACCTAAATCGATTGTTAGCTTTAAATATTGCCTTTGAGAAATCTCTTCTTGCTACGGCCACGTGGTTCCAATACTACACGGAGGACCAAGGGCACTTTCCTCTTCAGCATGCTTTACGGTCTGTTTTTGCATTTCACTTTCTGTTAGCTACATCCCAAAAAATGAAATTATGTGCAATATTTGATAACTTGCGCTACCTCATCCCAGCAGTTACATCCACATATTCTGGGTTTGAGCCATTGATTAGAAAGTTCTTTGAGCGACCGTTTAAAAGTGCACTAGAAGTATACCTGTACAACATCATAAAAACATTATTGGTGAGTCTTGCTCAAAATAATAAAATAAGATTTTATTCTAGGGTTAGGCTTTTAGGATTAACTGTTGATCAATCATCAATAGGAGCAAGTGGAGTGTACCCTTCACTAATGTCAAGGGTTGTCTATAAACATTATCGCAGTCTAATCTCAGAAGCAACAACTTGTTTTTTCTTATTTGAGAAAGGTTTACATGGTAATCTTACTGAAGAAGCTAAAATTCATCTTGAAACAGTTGAGTGGGCTAGAAAATTTAGAGAAAAAGAAAGAAAACTGGGTAGTTACATAATGGAAGAAGGTTATCATATACAGGATGTCTTAAACAATCAAGTGGTTGTTGAGCAACAACTTTTTTGCCAGGAGGTGGTTGAACTTGCTGCTCAAGAGTTAAATACTTATCTACATGCAAAGTCTCAAGTTATGGCAAGTAATATAATGAACAAACATTGGGATAAGCCATACTTTAGTCAAACCAGAAATATAAGCCTTAAGGGTATGTCAGGGGCATTACAAGAAGATGGTCATTTAGCTGCAAGTGTTACCCTTATTGAGGCAATTCGCTTTTTGAATCATTCACAAAATAACCCTACAGTGCTAGAACTTTATGAACAGACAAAAAAACAAAAGGCACAAGCAAGGATTGTCAGAAAATACCAGAGAACTGAAGCAGACCGTGGTTTTTTTATTACCACACTACCAACTAGAGTGAGATTAGAGATTATTGAGGATTACTATGATGCTATAGCTAGAGTTGTCCCAGAAGAATACATATCATATGGGGGAGAAACCAAAATATTAAACATTCAGCAGGCCCTGGAAAAGGCACTCAGGTGGGCCTCAGGAGAAAGTGAAATTCAGTCTTCAATAGGCCATTCTATAAAACTTAAGAGGAAACTAATGTATGTTAGTGCAGATGCAACTAAATGGTCACCTGGTGACAATTCTGCAAAATTTAGGAGGTTTACCCAATCCTTATATGATGGTTTACGTGATGATAAACTTAAAAATTGTGTGGTTGATGCACTAAGGAATATCTATGAAACTGACTTTTTTATATCTAGAAAGCTACATAGGTATATTGATAATATGGGTGAATTATCTGATGAGGTCTTGGACTTTTTATCTTTTTTTCCTAATAAAGTATCTGCTTCAATTAAAGGTAATTGGCTGCAAGGTAACTTGAATAAATGCTCTTCATTATTTGGTGCAGCAGTGTCATTGTTATTTAAACGTGTATGGGCCAAATTATACCCAGAGTTAGAGTGTTTCTTTGAATTTGCACATCATTCTGATGATGCTTTATTCATTTATGGTTATTTAGAGCCAGTAGATGATGGAACAGAATGGTTTCAATACGTGACTCAGCAGATACAAGCAGGAAACTTCCACTGGCATGCTGTAAATCAAGAGATGTGGAAAAGTATGTTTAATCTCCATGAGCATATTTTGTTAATGGGTTCAATAAAAATATCACCTAAGAAAACAACAGTATCCCCTACAAATGCTGAGTTTCTATCTACATTCTTTGAAGGTTGTGCAGTCTCAATTCCATTTATAAAAATTTTATTAGGTTCTTTATCAGATTTACCTGGATTAGGTTACTTTGATGACCTTGCTGCAGCCCAGAGTAGATGTGTTAAAGCATTAGACATGGGTGCTTGCCCCCAACTTGCACAATTAGGAATAGTATTATGTACGAGTAAAGTTGAGAGATTATATGGTACTGCTCCTGGGATGGTAAATAACCCAACTGCATACTTGAAAGTAGATAGGAGTTTAATCCCTATACCTTTAGGTGGTGATGGATCTATGTCAATTATGGAGCTTGCAACAGCAGGTATAGGGATGGCAGATAAGAATATATTGAAAAATGCATTCATAACTTATAAACATGCAAAAAAGGATAATGATCGATATGTATTAGGGTTATTTAAATTTTTAATGTCATTATCAGATGATATATTTCAGCATGACCGTTTAGGAGAATTTAGTTTTGTAGGGAAGGTTCAATGGAAAGTATTCACCCCTAAGAGCGAATTTGAATTCTATGATCAGTATTCAAGAAAATATTTAGAACTCTGGAGCGAACAGCATCCAGTTTATGATTATATTATACCAAGAGGTAGGGATAATTTATTGGTATATTTAGTTAGGAAACTAAATGATCCCAGCATAGTCACTGCAATGACAATGCAATCACCACTTCAATTAAGATTTCGAATGCAGGCAAAGCAACACATGAAAGTATGCAAGCTAGATGGTGAATGGGTGACATTTAGAGAGGTTCTTGCTGCTGCAGATGCATTTGCATCAGAATACCGACCTACTTTACAAGATATGGAACTCTTCCAGACACTAGTAAATTGTACATTCTCTAAAGAGTATGCCTGGAGAGATTTTTTAAATGAGGTGCAATGTGATGTATTGACAACAAGACAAATTCATAGACCAAAAGTGGCTCGTACTTTTACAGTTAAAGAAAAAGACCAAACAATACAGAATCCAATTACAGCTGTAATTGGCTACAAGTATGCAAGTAAAGTGGATGAGATTAGTGATGTGCTGGACAGTGCTATCCATCCTGATTCATTGTCTACTGACCTACAACTCATGAGGGAGGGTGTGTATAGAGAATTAGGCCTGGATATCAGTCAACCAAATGTACTAAAAAAAGTTGCACCATTACTATACAAATCTGGGAAATCAAGAATTGTAATTGTACAAGGAAACGTTGAGGGTACGGCAGAATCAATTTGTAGTTACTGGCTAAAGACAATGTCCCTTGTGAAGACTATAAAAGTAAAACCAAAGAAAGAGGTATTAAAAGCTGTATCTCTATATGGAAAGAAAGAGAAAGCTGGTGACCTAACACATTTAGCTGCAATGAGGTTATGTATTGAAGTATGGAGATGGTGTAAGGCAAATGAACAAGACTCAGTATCTTGGTTAAAGTACTTAATGTTTGAGAACAAGACATTAGAGCAGTGGATTGACTCGTTCTGCTCAAGAGGGGTTTTGCCAGTTGATCCTGAGATTCAATGTTTGGGTCTTCTTGTATATGATCTGAAAGGGCAAAAGGGTTTGTTGCAGATACAAGCTAATAGGCGGGCATATTCAGGAAAACAATATGATGCATATTGTGTGCAGACATATAATGAGGAGACAAAGCTTTATGAAGGAGACTTGAGGGTAACATTCAACTTTGGTATAGATTGTGCACGACTGGAGATTTTTTGGGATAAAAGAGAATATATTTTAGAAACATCCATAACTCAACGGAATGTTTTGAAAATTCTTATGGAGGAAGTGACCAAGGAGTTACTACGCTGTGGTATGAGATTCAAAACAGAGCAAGTTAACTCTTCACGTAGTGTAGTATTGTTTAAAACAGAAAGTGGTTTTGAGTGGGGTAAACCTAATGTCCCATGTATTGTCTACAGAAATTGTACTCTTAGAACAGGCTTGAGAGTGCGGCAGCCTACAAACAAAGCATTCTCAATTACTATTCAAGCCAATGGTTTCCGAGCCATGGCTCAACTTGATGAAGAAAATCCCAGATTTCTACTTGCTCATGCATACCATAATTTAAAGGATGTAAGATATCAGGCATTACAGGCAGTTGGGAATGTTTGGTTCAAAATGACTCAACATAAGTTGTTTATAAATCCAATTATATCTGCTGGATTATTGGAAAATTTTATGAAGGGTCTACCTGCAGCAATTCCCCCTGCAGCCTATTCTCTTATTATGAATAAAGCGAAAATTTCTGTTGATTTATTCATGTTTAACGAGTTGTTAGCATTGATAAACCCACAAAATGTTCTTAATTTAGATGGGATCGAGGAAACATCTGAAGGTTATACAACAGTTAGTACAATTTCAAGTACGCAATGGTCAGAAGAAGTGAGCCTGACTATGGATGACAGTGATGATGACGGTGATGCTTCCCAGCTTGATTATACTATTGACCTTGATGATATAGATTTTGAAACAATTGATTTGAAAGAAGATATTGAACATTTTTTACAGGATGAGTCAGCCTATACTGGAGACCTTTTAATTCAAACTGAGGAAACTGAGATAAGAAAGTTAAGAGGTATGATTAAGATTCTTGAGCCTGTAAAACTTATTAAGAGTTGGGTCTCCAAAGGTTTATCTATAGATAAAATATATAATCCAGTTAATATTATCCTCATGACTCGGTATATGTCCAAACATTATAATTTCCATGCAAAGCAGTTATCTCTCATGGACCCGTATGACTTAACTGAATTTGAGAGTATTGTCAAAGGATGGGGAGAGTGTGTCAAGGATCGATTTATTGAACTTGATCAAGAAGCCCAGAGAAAGGTCACTGAAGAGAGAGTGCTACCGGAAGATGTATTACCTGACTCTCTTTTTTCATTTAGACATGCTGATATCTTATTGAAGAGATTGTTTCCTAGGGACTCAGCCTCTTCTTTTTATTAACAGATTATACTTCTTATTGCTCTTATCTCGGAGTCTACTACTA	6550	5'-UAGUAGUAGACUCCGAGAUAGAGAAGUUUACUACAAAUGG ******************** * * * * 3'-AUCAUCAUCUGAGGCUCUAUUCUCGUUAUUCUUCAUAUUA	8	16	15	9	10	18	10	4	5	9		U	A	G	U	A	G	U	A	G	A	C	U	C	C	G	A	G	A	U	A	G	A	G	A	A	G	U	U	U	A	C	U	A	C	A	A	A	U	G	G	UAGUAGUAGACUCCGAGAUAGAGAAGUUUACUACAAAUGG		A	U	C	A	U	C	A	U	C	U	G	A	G	G	C	U	C	U	A	U	U	C	U	C	G	U	U	A	U	U	C	U	U	C	A	U	A	U	U	A	AUCAUCAUCUGAGGCUCUAUUCUCGUUAUUCUUCAUAUUA		U	A	G	U	A	G	U	A	G	A	C	U	C	C	G	A	G	A	U	A	A	G	A	G	C	A	A	U	A	A	G	A	A	G	U	A	U	A	A	U			*	*	*	*	*	*	*	*	*	*	*	*	*	*	*	*	*	*	*	*								*		*			*			*					******************** * * * *		U	A	G	U	A	G	U	A	G	A	C	U	C	C	G	A	G	A	U	A								U		A			A			A
Bern perch virus	MN510769	AGTAGTAAACTCCACAAATAAACTAGGTGAAAGCCGACAAAAACAGATCATGGAAAGGGCATCAGCAGCATTCAACATATGCTTTGGAGAGGGAGGGCTGTATGAACAGAGATCCAGGGTGGTGGAGAACAAGGTCAGGTCCATCCTGGGTCTAAGGAGAGACTATGAACCTAGCATTGAGGATGCTTTGACTGGTGCAGGCCTAGATATATCTTCCCTCTCAGGCCTATCTTGGAAGGATGGATATTCCCTGGGCAGCTGGGACACGTTTCGGAGGAAAACCCCTGACGCAATCCTTGTTAAGAGGGATGTCTTGGTGGTCTGCGAGGTGTCTGTCAGTGCATCGCCAGCTGCATCCCGAGTGAAAAAACAGTACAAGTACCAACTGGGGCTAGAGGCCGTTGCAGCCCAGTTGGGCATCGAGCTTCAGTTTTCCGTGCTCTCATTGTGCCCAGATCTGTCTGATGTTGTCTTTGATAACAACTGGGGCTACCATGACTGGGCAGCTGAGGTTGAGGATGTCCGCCAGATCAATGCCGAGATTGAAGCCACCAGGGAAAGACTCTCAAATGAGGAGCTGGAGTTCTTTAATGTGCTTGTCAAGGCAAAGATGGGGCAGGCCAACTCAAGGCCAGAGAACCCTGCCTCATCACCTGATTATGAATACACTCCGACTGCTGAAACCTTGCAGGAATTTTCTGACTGTATATTGCAGAACTCCTCTGGCCTGTCAGATTCTTTCTCTGCAGTCAGCAAGGAAGACATTCAGAGGTCGTTTGAGAAGTGTAGGGACAATGCATCCCAATACACTCATCTTGAAGGGTCTAGAGCCTACTGCTATGCATGCTTTTCTAGGAACTCAGGAGAAGTCCCAGCAACTGTTGCAAGCCAGCATTCAAACATTATAACTGCTTCTGAAGAAGTTAGGAAGCTGGACTTCAAACATGGTGGGATAGTGGAGGACGTATTTTCCATCTTGAGTGACTCCCTCGATGCCATGAAGGCAAGAGGCACGGAACTGTTCTCGGGATCTGAATCTCTTCCCCCTGGCTGTTTCAAGTCAAGCTTTGCGCCCAAGTCAATGGACCACATCAGGAAGTGGCTAGGGAAAGATCAGAAAGAGCCATGGACACCAAAGCCTCTCGAATCTTTGAGCTGGGACCAGGATTCTCTAGACGGCCATAAAAAAGATGTTGAAGGCTTAATAAAAACCCTTTCTAGCAGCGTTGTCGCAGAGTCGGCTAGGCCCAAGGTGATGGGCGGGAAGACTCTCTGCGATATCTCACTTGGGGAAATGATAGACAAGGGCCTTTCAACAAGGGTTCTCGAGCCTGTGATGCACTCACGGGCCTACCATGCATCTATCGTTTCTCGTGACCTCTCAGAATGGCTTATTGCACAGTCAGGGAATAAGCGCTCAAAGCGCTATTCGGGGACCTCGTTCTGCGGGGGCCTCCTTGTTGTGATCAAGCTCCCAGGCAAGGGCGCCGAGAATACATGCTCGAGGATAAACACACTGTTTTTTTGCAGTGAAAGCATATACTGTGGCCCAAGCGGAAATATACATGCAGTGGCCAGATCAGGGTCAGGGCATAGCTGGCTGCTGATCAAGCCTCTAAGTCTAGACCTAAGGCGAGTTGAGTCCATTGGATCAACACTAGAAAAAGGACTTATTTATTGTGCAACCCTGGCGCAGAAGTCATCAGAGTCGTCAGGCCGCGTCCCTTCTTTCTTTGACATGCGAAGAGCATTCTCCGTCCATTTTGTGGTCAGCTCTAGCCCGAAGAGCAAAGTGTCTGCCATACTCGATGGGATGAGATATGCAGTTAATTCAACCATGGCTGAGTTCTCCGGTTACAAGGAGCTACTCCATTCTTGCTGGTCCAGGCCCCTAACAACCTCTCTGGAGGTGTGGCTCGTAGAGAAGTCAAGGGAGATATTCCTCGCCCTTTCAGATACACCTGTTCATGTGAAGAGGCTTGGGAGGGTTCAGGGTGACCAAAAATCTAGGTTCGGTGCCGTGACATCTGCACCATCATTGGTAATGGAGCCTGGTTTCAGCTGGCAGGCATTTACGGGCCTTAAGATGGAGATGTATGGCCTGTTTTTTTCTTGCCCAAAGGGCCTCCATGGACACACAGAGGTCTTCAGAATACAGGAAGAGACTGTAGAATGGCAAGAAAAGATGGATGCCCTAGAGAAAGAACATGAGGGCCTTTTGAAGACCGGGCTAGGCTCAAATAGGAGGCCGTGTCAGCAGACCTTCTCGAAATCTTTCATGGAGCTCTGCGGGTCTTGGGTGTCTGAACAGGTCCAGCCTTTTCAAGACAAAATCACATCGAAGCTTTGCAGGCCAAAGTTCATGGACTGGTACTACCTAAACCCAAGGAACCATTCTACCAAGTCAATGACGAAGTACTCTGCTGGTGAATTTTCTTCTGAAAAAACCATAGAGGAGGCACTCCGGTCACTGTCTGCGGGGAAATCTGCTGAAACTGCCCATTCCATCGCACTGGGCTCACTTGCCAGCATCCCAAAAGTCAGACTGGTAAGAAAAAATCAGAGGACTGAGAGGGACAGAGGGATTTTTGTTACGGACAAGGCTACCAGGGCCAAGCTACAGATCATAGAGGAAGTGGCTGAGGCCGTTGCTTCCCACACTCCCCAAGAGATAATATCAATTGGTGGGGACAACAAGATAAGGAACGTTCAAGACCTGATCACAAAAGCTCTGGTCTGGGCGGCTGGGTCCTCTGAAGTGGCGTGGAAAGGAGGGGTTATCCAGATGGACAGGAAGATCATGTTCATGTCTGGAGATGCGACAAAGTGGAGTCCAGGTGACAATGCAATGAAATTCATCCCATTTGTGAAATCCCTGACATGCCTAAGCCCGGAAGTCCAGAACCTTCTATGCCACTGTATAAAGTCTATCTCTCAGAGTGAGCTTGGCCTGTCGGATCGTGTCTACCAAAAGCTCAAGTCACTGGACCCAAGCATGTCAGAAAAAGTCTCAGGCCTCTGGAAGTTCTTCAATCTGCCAGAGCAGAGGAGTGGAAGGATATTTGGCAATTGGCTGCAGGGAAACTTGAACTACCTGTCTTCACTGGTCGGGTGTGCAGCCCTCAACCTCAGCGGCAAAGTCTCCAGAAACATCATAGGCCTTGAGTGTTTCTTTGAGAGCCTCAACCACTCCGATGATTCCCTGACCGTTATAGGTTGGTTGAAACCCAAGCCGGGATCTGAGGTCGACTTTGAGTGCTGGAGGCAAGAGCAGCCCCCCAAGGTCAGGGACCTTCTGGCAGGGGACCACTGGGAGGGCATACTGGCCATTGTAGAGCAGGTTTGCCTGCATGCCAGCATTAAGCTTTCTACAAAGAAAACATTTTTGTCCAGAACGATCTGTGAATTTGTTGGGGTGGACTTTGAAGCAGCAAATCCGTCCATGCCGTACATAAAACTTGCGCTCTCATCAATCACAGAGCTTAAAGTCATGGGTTTCACGCAGGATCTTGCATCCGCATCCTCAGCAGCCCAGAAAGTCTTGGATATGTCAGGCTCGTTGCAGCTTGCCCAACTTGTCCTCAGCATCTCTGTGTCCCGGGTAAGAAGAGGCTATGGTTTTCAACCTGGGATGGTGAATGACCTTAGCGGCATACTTGGGGTGCCACAGGACCTCCTTCCTGTGGCCCTTGGAGGTGGAGGCAACCTCAGTATTGTCACACTATCCTGTGGGGGGCTTGCACTGTTTGACGTTTTGACACTCAAAGGCTGCTGGACGAGATTCAAGAGGGATGGTGACATGACTGCAAAAAGGGCGCTCCAGGTGCACAAGGCGTTCAGGGGTGCTACCAAGTTCGGCGAATCTCTGATGGACAAGAAGCGCATGCTTCCCACTCCTCAATGGAGAATCTTTCACCAGAAGTCAGAGGATAAAAGCCAGTTCTGTGCGTCGGGGCCCTTCTGCAAAAGGTGGGGGGAAGAAAACCCAGAGGCCCTCGTATTTGAGCCCCTCCTGCCTAGTGGCCTTTTCCCTTGGGTTTCCATGAAGTACCTCAGCCCGGAAGTCCAGAATGCGCTCTGCAACCAGTCTGAGTTTGTCCTCCGGGTAAGGCTGATGGCAACATGCAAGTCTGATGTGGTTAGGCTGTCTGATGACTCTGAATGGATCTCGATAAAAGCCCTCGGCGAAAAAATCAGAGATGACATGACATTTCAGAGCTATGGCGACCCAGATGATAAGGCAATCACAGTCCTGCTTGATGAGCTTTATGGGAAAGTCTCTGCTTGGCATGAGCTTCTAGACAATACGACATTTTCAAATGCCCCAGGGCTGAAGAGGATCTTGCCCAGGCTTCCGGTCCTATTGAAAACGGGCGTTGACTCATCCGTCACCCTAAATAGACTGGGGGCTGTGCTGGCTTGGGGCTTAATGGACAAGACCGAGGACAAGATGAGAAGGCTGAAGAGCAGATGTGTGGACCCTGACCTTCTGAAAAGAGACCATGACATGATCAGGGCCAAGGCTGAGCTGGTGAGAATGGATATTGGGGATGTCGAGGACTGCCTGAGCATACTGAGAGTGTCCGCAGCGAAAACCTCTTCTAGGGTTGTCCTGTGCAGGGTCGGGACGGCACCTGATCCTGTTTCAATACTCATGAGCTGGGTCCGGGATGGGAACCTTACAGGGGCTGTCGAGGTGTTCTCCACCGGGGTTATGGGAGAGACAAGGGGCTTCTTCTCAGATACATCCCCCACCAAAGATGTGGAGGCCGGCCTGAAGGCAGGCCTTACAATCTGGAGGTTCCTTTCCGCAAATAAGGCTGACAAGGAGGACACCCTGCTCTGGCTCAACTCCTTGAGTGTTAGGGGAGAAACTTTGTTTCATTGGTTCAATCAGGGGGTGGCAAGAATGAGGGAAATCCCTAAGTACTTTCATGCACCAGTTGCCACCATGGCTTATGCGCTATTGGGAATTACGACGCTGCTGGACCCTATAGCAAGGGAGAAGATAAGCTCAGGGTATTTTTACAGAGTCATCCAGAAGTATAACCAGCAGACCAGGCTGTACGAAGGGGACCTTGATGTTGAGTTTACTTTTGGCGATGCATCTCTGAACTTAGTGATCCAAGGAGAGAAGATCCGGATATACTCAACCATTGACACAACAGACACAGGGACCCTCAGCACAGCAATGAAGATGGTTAGAACCCATTTAGCTTCGTGCGGGAGGTGCCTTCCTGTGAAGCCTGCCACTGAGGACCAGAGGGGGCTCATAAAAAACGGGAGTCACTTCAGCTTTGGCTTTGCAAAGAAGGGAGACTGGGTGGTTGAGGACAAGGTTTTCATTCGCGTGAAAATGAGGCTCGTCGAGGTGCCCCAAACTGTCGACCTGTCGTACAGGATGGGTGAAGAAGGCCTTACAGTCTGGGGCTGTGTGAAAAAGGGAAAAGAATGCTGGATTCGAGTTGCAAGTGCCCTCCACTGCTGCACTGATGAAAGTGTTGCTGAGATCACAGCAAGAAGAGAGCTGTTCATTGATGGGATCAGGCTTGACCAACTTATCAACAGGGGCTATTTGCACTACCTCCTCCGAGGTTCTAAGCCTACACTGTCATATGAGGACTACACGTCCATTATTGGGAAAAAGAGAGCAGGGAGGCTTGCAAAGACATTTGTTGAGATAATCGAAACTATAACCTCAACTGTAGTAGACCTTGGCGGGATTCTCATGCCAGAGTCCTGCTCTGCTACAACAGCAGAGGAGGTTCAGATGGAGGATTATGACTTCGATGAGGACTGCGATTTTGGTGACTTTTCTGACGACATGACGGTGGGGACACTCATGCTTGAGACAGAGATGAGGATGGTTGACAGGGAGGTCCTGAAGCCCAGAGGGGTCTCAGTCCTTGAAGAGGGAATGGACTCGCTGGGGGATTTCGTCAGGTCCTGGATCAAGGGGGGTGACAACCCGGCAAGTGCGCTGAACACATCGCACGGGGTCCTTGCTATATTTGCCATATGTAATATGTACAACACGGGGTTGATTCTCCCAGGCGGCCTAAGGCATGTCCTAACATTAGAAAACTTGCTAGGCCCGATACTAGAAGATGTGAGGCAGTGTGGCGTAAGCTCCGCTGTGAACATGGTTGTTGATGAGGACAAAATGCTTCTTCCACATGAGCTCAGGCCCTATGCAGGGTTTGACTTTGAAAAGGTGCATGTTGTCCTTGCCAAAGTGTTTTCTAGGAAGCGACTGAATCTGTACACCGTCTGAATAAAGTGCTTGTTTGTGCGCTTCTTCTCTGCCTCTTTTCCCTTCCTTTTGTCTTCTGGTTTTGCCTTTCGGCTGTTTATGTTGTGGAGATTACTACT	6372	5'-AGUAGUAAACUCCACAAAUAAACUAGGUGAAAGCCGACAA ******** ******** ** ** ***** * * * 3'-UCAUCAUUAGAGGUGUUGUAUUUGUCGGCUUUCCGUUUUG	10	18	19	5	6	19	7	10	8	6		A	G	U	A	G	U	A	A	A	C	U	C	C	A	C	A	A	A	U	A	A	A	C	U	A	G	G	U	G	A	A	A	G	C	C	G	A	C	A	A	AGUAGUAAACUCCACAAAUAAACUAGGUGAAAGCCGACAA		U	C	A	U	C	A	U	U	A	G	A	G	G	U	G	U	U	G	U	A	U	U	U	G	U	C	G	G	C	U	U	U	C	C	G	U	U	U	U	G	UCAUCAUUAGAGGUGUUGUAUUUGUCGGCUUUCCGUUUUG		A	G	U	A	G	U	A	A	U	C	U	C	C	A	C	A	A	C	A	U	A	A	A	C	A	G	C	C	G	A	A	A	G	G	C	A	A	A	A	C			*	*	*	*	*	*	*	*		*	*	*	*	*	*	*	*				*	*			*	*			*	*	*	*	*		*		*		*		******** ******** ** ** ***** * * *		A	G	U	A	G	U	A	A		C	U	C	C	A	C	A	A				A	A			A	G			G	A	A	A	G		C		A		A
Dobrava-Belgrade virus	AJ410617	TAGTAGTAGACTCCGGAAGAGACAAACTACTATAAAGATGGAAAAATACAGAGAAATTCATAGGGATCTACAATCCTTTCCAGTTGGGTCACTGACAGCAGTAGAGTGTATAGACTACCTGGATCGTCTCTATGCAATAAGGCATGACATTGTTGATCAGATGATAAAGCATGACTGGTCAGATAACAAGGATTCAGAGGAATCTATAGGAAAGGTTTTGCTGTTTGCTGGGGTGCCTAATAATGTTATAACTGCAATGGAAAAAAAGATCATTCCTGACCACCCAAGTGGTAAAACACTTCGTTCCTTCTTCAAGATGACACCTGATAATTATAAGATTACAGGGTCAACGATTGAGTTTGTAGAAGTAACAGTTACTGTTGATGTTGACAAAGGAATCAGAGAGAAAAGGCTCAAGTATGAGGCAGGGCTAAAGTACATTGAACAAGAACTGCATAATCATTTTCTTAGAGGAGATATTCCACAACCTTATAAGATAACATTTCAGGTTGTCTCCGTTAGAACAGATGGTTCTAATATCTCTACACAATGGCCTAGCCGGAGGAATGATGGTGTTGTTCAATACATGAGGCTTGTACAAGCTGAAATTAGTTATGTTCGAGAGCACTTGATACGGCAGGAGGAAAGGGCTGCTCTAGAAGCAATGTTCAATCTAAAATTCAATATAAGCAACATAAAAAATCAACCATATTATATTCCTGATTACAGAGGAATCCCATTAATACATCCAAATATTAATGACTTAGTTGTATACATGAGGGATTGGTTATCAAAAAGCCATAAATTTTCATTTCATGAGGGAAAGGTCCCTGCTGTGTTTGACTGTTTTAATGAGAATGAACTTGAGCATGCTGTTAAATATCCTATTTCAAGGCATCCAAGGAACTTTTTATTGATCCAGTGCTCACTACTGTCATCCTACAACCCAGCTACAATCCTTTCTGATCAGGTCGACAGCAGACGGGCATGTAACTCTGTGTTGAACTTGATCCCTGAAACACCAACCTCCTTCTTAATACATGATATGGCATATAGGTATATCAATTTGACAAGAGAAGATATGGTTTCATTTTATGCACCCAAAACCCAATTCATACCCACACAGAATGTAAAAGAACCTGGAACTTTTAAGCTGACTGCTAACTCGATGAGGCCTGAGTCAAAGGCAATGTTAGACATGTTGGGTAGCCATGAGCCTGGTGAAAAGAAAGGTGCCCTAATTGAGAGTTTAAACCTAAGCAGCCATATAGTACAGTCTGAATGCGTCAGCCTGATTACTAAAATACTTTCTGACCTTGAGCTCAACATAAGTGAACCCACAAGTCATGGCTCCTTTACAACTAAACATACATATGTAGATAATGTTCTTGAGAAGTTTTTTCAAAATGAAATTCAAAGATATTTATTAGATGTTCTAAAAAAGACAACTGCATGGCATATTGGGCATCTCATTCGGGATATAACAGAAAGCTTAATTGCTCATTCAGGTCTCAAAAGATCAAAGTACTGGTCAGTACATGCATACAACAATGGGAATGTCATTTTATTCATACTCCCATCTAAATCATTGGAGGTAGCAGGGTCTTACATAAGGTTTGTGACAGTTTTTCGAATGGGTCCAGGGCTAGTCGATAAAGACAATCTGGATACAATTCTGACTGATCAGGATGTTACCTGGGGGGTTTCAAAGGTTATGAGTATTGATTTGAACAGGTTACTAGCGCTCAATATTGCATTTGAAAAGGCATTAATTGCTACAGCCACATGGTTTCAATACTATACAGAGGATCAAGGCCAGTTCCCCCTACAACATGCAATAAGGTCAGTTTTTGCTTACCATTTGTTGTTAGCTGTGTGCCAGAAGATGAAGTTGTGTGCCATTTTTGACAACTTACGATATTTAATACCTGCTGTTACATCACTTTACTCTGGATTCCCCTCTCTTATAAATAAGTTATTCGAGCGCCCCTTTAAGAGTGCTCTGGAAGTATATGTTTATTATAATATTAAGAGTCTACTTGTGGCCCTTGCACAAAATAACAAGGCTAGATTTTATTCAAAAGTAAAACTTTTAGGTCTAACAGTAGATCAATCAACTGTTGGAGCAAGTGGAATCTACCCGTCATTCATGTCCCGTGTCATTTACAAGCACTACCGTAGCTTAATATCAGAAGTAACAACTTGTTTCTTTCTGTTTGAAAAGGGTTTACATGGTAACATGAATGAGGAAGCAAAGATTCACCTTGAAACTGTGGAGTGGGCCCTAAAATTTAGGCAAAAAGAAGACCAATATGGAGAATCCATGGTTGAAAATGGTTACACAATAGGTGAACTCAATGATAATCAAGATTTAGTTGAACAACAACTATATTGTCAAGATGCTGTAGAACTTGCTGCTGTAGAACTTAATAAGATTTTATCAACAAAATCTCAGGTTGTTGCCAATAGCATTCTTAATAAATATTGGGAGGTTCCGTATTTTAGTCAGACTAGGAATATAAGTTTAAAGGGGATGTCAGGCCAAGTTCAAGAAGATGGACATCTTGCTGCATCTGTTACAATCATAGAGGCAATACGTTATCTCTCATCTTCACAGAACAATCCAAGTGTTCTACAACTTTATGAAGAGACTAGAAAAGTGAAAGCTCAAGCACGAATTGTTAGAAAATATCAGAGAACAGAGGCTGATAGAGGTTTTTTTATTACAACACTCCCAACACGATGTAGGTTAGAAATAATTGAAGATTATTACGATGCCATCTCAAAAAATGTGGCTGAAGAGTACATCTCCTATGGTGGTGAAAGGAAAATTTTATGTATTCAATCAGCTTTAGAAAAAGCACTTAGATGGGCTTCTGGAGAGAGCTTTATTGAACTTAGCAACGGAAAGTTTATAAGGATGAAAAGAAAATTGATGTATGTGAGTGCTGATGCAACGAAATGGTCTCCTGGAGATAACTCAGCTAAATTCAGAAGATTCACAGCAGCTCTACATAATGGACTACCTGATGACCGTTTAAAAAATTGTGTAATTGATGCATTAAGGAATGTTTACAAAACTGACTTCTATATGTCCAGGAAATTAAGGGCTTATATAGATAACATGAATGGGCATGAGCCAGCTGTTAAGAATTTCCTGGAATTCTTCCCTGATGGTCATTGTGGAGAAGTGCGGGGCAATTGGTTGCAGGGAAATCTAAATAAGTGTTCATCTCTTTTTGGTGTAGGAATGTCGTTGCTATTTAAGCAACTTTGGAATGAATTATTCCCTGAATTAGACTGCTTCTTTGAATTTGCTCACCACTCAGATGATGCGCTCTTTATATATGGTTACCTTGAACCAATTGATGATGGAACTGATTGGTTTCTATATGTGTCTCAACAGATCCAAGCAGGTCATTTACACTGGTTTAGTGTGAACACAGAAATGTGGAAAAGTATGTTCAATCTGCATGAACACGTACTTCTCCTAGGTTCCATAAAGATATCCCCCAAGAAGACAACACTATCACCAACTAATGCGGAATTCCTCTCTACGTTCTTTGAAAGCTGTGCTGTGTCAATACCCTTTATCAAAATATTGTTAGGTTCTCTATCAGATTTGCCTGGTTTAGGTTACTTTGATGACCTTGCTGCTGCTCAAAGTAGATGTGTCAAAGCAATGGACCTTGGTGCATCACCACAAGTTGCCCAACTTGCTGTTGCACTATGCACAAATAAGGTTGAAAGATTATATGGGACAGCTGTTGGTATGATAAAACATCCATCAACATATCTTCAAGTCAAGCATGGTGATACACCTATTCCTCTAGGTGGAAGTGGTGCCATGTCAATAATGGAGCTAGCAACTGCTGGTATTGGTATGTCTGATAAAAATCTCTTAAAAAGGGCACTTTTAGGCTACATACATAAAAGGCAAAAAAATATGGCATATATTCTTGGCCTTTTTAAATTCTTAATGAACTTATCAAAAGATACATTCCAGCATGAAAGATTGGGTGAGTTTTCATTCATAGGGAAAGTGCAATGGAAAATATTTATACCGAAATCAGAGTTTGAGTTTTTTGACATGTACACACCAAAATTCTTAAAGCTATGGAGTGAACAACATGTTACTTATGATTACATTATTCCAAAGGGTAGAGATAATCTATTAATCTATCTTGTTAGGAAAATAAATGATCCAAGCATAGTCACTGCTATGACAATGCAATCACCACTCCAGTTAAGATTCAGAATGCAAGCAAAGCAACACATGAAAGTTTGCAAATTGGATGATGACTGGGTTACATTTAGGGAGATCTTAGCTGCAGCAAATAGTTTTGCACAATTGTATGAGGTAACTCAAGAAGATCTTGATCTTTTTCAGACACTAACAAGTTGTACATTTTCAAAGGAATATGCATGGAAAGATTTCTTGAATGGGGTGCAGTGTGATGTTATTCCTACGAAGCAGATCCAGAGGGCAAAAGTGGCCAGAACATTCACTGTGAGAGAAAAAGATCAGATCATTCAAAATAGTATCCCAGCTGTGATTGGGTATAAATTTGCAGTAACAGTTGATGAAATGTCAGATGTTTTGGATTCTGCAAAGTTCCCTGACTCTCTAGCTGTAGATCTGAAGACAATGAAAGATGGGGTTTATAGGGAACTTGGGTTGGATATCTCACAGGCTGAAGTAATGAAGAAGGTTGCACCTATGCTATATAAGAGCTCAAAGTCAAGGGTTGTTATTGTTCAAGGAAATGTGGAGGGCACAGCAGAGGCTATCTGTGGTTACTGGTTACGTACCATGTCCCTTGTGAAAACTATTAGGGTTAAACCGCATAAAGAAGTATTGAAAGCTGTATCCATCTTTAACAGAAAAGAGGATATTGGGCAACAAAAAGACCTTGCTGCATTGCGATTGTGCATAGAAGTTTGGCGCTGGTGTAAAGCAAATAATGCACCCTATCAAGAATGGTTTCATGCTCTGTGGTTTGAAGACAAAACATTTTCTGAGTGGCTTGATAGATTCATCCGTGTCGGTGTCCCTCCAGTGGACCCAGAGATCCAGTGTGCTGCACTAATGATTGCAGATATCAGAGGTGATCTATCTGTCCTACAAGTACAGGCAAATAGAAGAGCTTATTCAGGTAAACAATATGATGCCTATTGTGTTCAGACATATAACGAAGAAACAAAGCTCTATGAAGGTGACCTTCGAGTCACATTCAATTTTGGACTAGACTGTGCCCGCCTTGAAATATTCTGGGACAAACAAACATACATCCTTGAGACTTCAATAACACAAAAACATGTTTTGAAGATCATGATGGATGAAGTAACAAAAGAGTTGTTAAGGTGTGGAATGAGGTTTAAAACTGAACAAGTGTCTAATGTGAAACACCTAGTTTTGTTCAAGACAGAGGCAGGTTTTGAGTGGGGAAAGCCTAATATTCCTTGCATTGTATATAAAAACTGTGCACTACGTACAGGTTTAAGAGCAAACCAAACTGTTAACCACAAATTCATGATATCAATTAAGGATAACGGCCTTAGAGCTATTGCACAATATGATGATGAAAGTCCTCGGTTTTTACTTGCACATGCATTTCATACAATAAGGGATATTAGATACCAGGCAGTAGATGCTGTAAGTAATGTGTGGTTTATCCATAAGGGGATAAAACTATTCCTTAACCCAATTATTTCATCAGGTTTATTAGAAAATTTCATGAAAAATTTACCAGCAGCAATACCTCCTGCTGCATACTCATTAATCATGAATAGAGCTAAGATATCTGTTGATCTATTCATGTTCAATGATTTACTTAGGCTCATCAACCCATCAAATACGCTTGACCTATCCGGTTTGCAGCCAACTGAAGATGGGTTTAGCACTGTAAGCAGTATGTCAAGCAGATTATGGTCTGAAGAGGTTAGTTTTGTTGATGAAGATGAAGAGATTGATGATGAGTTCACAATAGACTTGCAGGATGTGGATTTTGAAAACATTGATGTGGAAGCTGATATTGAACATTTCTTACAAGATGAAAGTTCATATACAGGTGACTTACTCATTATGTCAGAAGAAACTGAAGTCAAGAAGATGAGAGGAATTATAAAACTGCTAGAGCCTGTTAGACTTATAAAAAGCTGGGTTTCCAAAGGTTTATGTATTGAGAAGGTATATAGCCCAACCAATATTATATTGATGACTAGATATCTTTCAAAAAATTTCAATTTTTCTGGTAGACAAGTTTCCCTTTTAGACCCATATGACTTGACTGAGTTTGAAAGCATTGTTAAAGGTTGGGGAGAATGTGTTGTTGATCAGTTCAGTACATTTGATCAGGAGACACAGCTTTTGGTATCTCAGAAAGGCATCTGCCCAGAGGATGTGGTACCTGATTCCCTTTTTTCATTTAGGCATACTATAGTTCTCTTACGTAGACTTTTTCCTCAGGACTCTGTTTCAACTTTCTACTAATTGTTTATATTTATTTTCATTTTCCGGAGCATACTACTA	6532	5'-UAGUAGUAGACUCCGGAAGAGACAAACUACUAUAAAGAUG ******** ******** * *** * ****** * 3'-AUCAUCAUACGAGGCCUUUUACUUUUAUUUAUAUUUGUUA	7	21	17	10	8	20	9	4	6	6		U	A	G	U	A	G	U	A	G	A	C	U	C	C	G	G	A	A	G	A	G	A	C	A	A	A	C	U	A	C	U	A	U	A	A	A	G	A	U	G	UAGUAGUAGACUCCGGAAGAGACAAACUACUAUAAAGAUG		A	U	C	A	U	C	A	U	A	C	G	A	G	G	C	C	U	U	U	U	A	C	U	U	U	U	A	U	U	U	A	U	A	U	U	U	G	U	U	A	AUCAUCAUACGAGGCCUUUUACUUUUAUUUAUAUUUGUUA		U	A	G	U	A	G	U	A	U	G	C	U	C	C	G	G	A	A	A	A	U	G	A	A	A	A	U	A	A	A	U	A	U	A	A	A	C	A	A	U			*	*	*	*	*	*	*	*			*	*	*	*	*	*	*	*		*				*	*	*			*		*	*	*	*	*	*		*			******** ******** * *** * ****** *		U	A	G	U	A	G	U	A			C	U	C	C	G	G	A	A		A				A	A	A			A		U	A	U	A	A	A		A
Maporal virus	EU788002	TAGTAGTAGACTCCGAGATAGAAAAATTCAGAAAAATGGAAAAGTATAGAGAGATTCATCAGAGAGTAAAGGACCAGGCTCCTGGAACTGTGTCAGCTTTAGAATGTATTGACCTCTTAGATAGACTGTATGCAGTGAGGCATGATCTTGTAGACCAGATGATCAAACATGATTGGTCTGATAATAAGGATACTGAACGTCCTATTGGTCAAGTTCTTTTAATGGCTGGTATCCCAAATGATATCATACAAGGGATGGAGAAAAAGATTATTCCAAATAGCCCTTCTGGACAAATTTTAAAAAGCTTCTTCAGATTAACACCAGATAATTTTAAAATTACAGGTACACTGATAGAATTTATAGAGGTCACCGTGACGGCTGATGTAGCTAGAGGTATCCGTGAAAAAAAGCTGAAGTATGAGGAGGGGTTAAAGTATATCGAGAGTCTACTAGCTATTGAGACAAAAAGAGGGAACCTTTCTGACAACTACAGAATAACTTTTGCAGTTGTAGCTGTTAAGACAGATGGATCAAATATATCAACACAGTGGCCTAGCAGGAGAAATGATGGTGTTGTACAACACATGAGACTTGTGCAGGCTGATATTAATTATGTGCGTGAACATCTAATAAAACCAGATGAGAGAGCATCATTGGAGGCAATGTTTAATCTCAAATTTCATGTATCAGGACCAAAACTCCGATTTTTTAACATACCGGATTATAGACCTCAACAGCTTTGCCATCCGCATATAGAGAATCTGGTCAATTACTGCAAGACTTGGTTGACAGAAGAACATGAGTTTGTCTTTAAGGAAGTTACAGGTTCAAATGTGGCCCAAGTCTTTGATAAGAATGAGAAAGAACATATGCAAAGGTATTCAGAATCAAGAAAGCCACGAAATTTTCTTTTATTACAGCTTACCGTACAAGGTCCTTACATTCCATCTACTATCAGCTCAGACCAATGTGATACCCGACTTGGTTGTATGGAAATATCAAAGGCCACTCCAGAAACACCTGTACAAGCTTTGGCTCTAGATATCGCTTACAAATATTTAAGCTTAACAAGAGATGAACTGATAAACTACTACAATCCTAAAGTTCATTTTCAGGCTAGCAGTAATGTGAAAGAACCAGGAACCATGAAAATTGGACTTTCACAACTTAATCCTGTTTCTAAGGCTGTCTTAGATAATATAGGTAAACATAAATCAGAAAAGGGCCTATTTGGTGAAACTATTGATAGTATAAACATTGCTAGTCAAATACAGTTAAATGAATGCTCTAAGATAGTAGAGCAAATATTGTCGAATATGGAGATCAATATTGGAGAGGCTAGTTCATGTATTCCATCTCCTGCTAAAACCACGGGTGTAGATGAGCTCCTGAGTAAGTTTTATGATAATGAAATTGGTAAGTTCATGCTGTCTATTTTACGAAAGACTGCAGCTTGGCATTTGGGTCATCTTGTCAGAGACATTACTGAGAGTCTTATTGCACATTCAGGGCTAAAGCGTTCTAAATACTGGTCAGTACATGCATATGACCATAGCAATGTCATTCTATTTATATTGCCTTCAAAATCATTAGAGGTTGTAGGTTCTTATATTCGATTTTTTACTGTATTTAAAGATGGTATAGGTTTAGTAGATCCTGATAATCTTGACTCAAAGGCAGAAATTGACGGAGTCATCTGGTGTTACTCCAAAGTTATGAGTATAGATTTAAATAGGTTGCTGGCATTGAACATTGCTTTTGAAAAATCATTATTGGCTACAGCTACGTGGTTTCAATACTACACTGAAGATCAAGGTCATTTTCCTCTGCAGCATGCTCTTCGCTCTGTCTTTTCATTTCATTTCCTACTTTGTGTTTCCCAAAAGATGAAATTATGTGCGCTTTTTGATAATCTTAGATATTTAATTCCTTCTGTTACAGCATTATACTCTGGGTATGAGTTACTTATAAACAAATTTTTTGAGCGCCCATTTAAGAGCTCTCTTGATGCTTATTTATATTCAATAATGAAGTCATTATTAATAAATCTGGCACAAAACAATAAGATCAGATTTTATTCTAAAGTTAGATTACTTGGATTGACGGTTGACCAGTCAACAGTTGGGGCAAGTGGAGTATATCCTTCACTTATGTCTCGAGTTGTATACAAGCATTACAGGAGTCTCATATCAGAGGCTACAACATGTTTTTTCCTGTTTGAAAAGGGACTACATGGGAATCTTTCTGAAGAGGCGAAAATACACCTGGAAACAATTGAATGGGCTAGAAAATTTAATGAGAAAGAAGGCAAGTATGGTGATATCTTAATGAGGGAAGGTTATAATATTGACTCACTCCTGAGAGGAAATGTTGAGGTAGAACAGCAACTATTTTGTCAAGAAGTTGTTGAATTATGTGCCCAGGAATTAAATAAGTACTTACAGGCCAAGTCCCAGGTACTATGTGCAAATATTATGAACAAACACTGGGATAAACCTTATTTTAGCCAGACCAGGAATATTAGTTTAAAAGGAATGTCAGGAGCACTTCAAGAAGATGGACATCTATCTGCTAGTGTGACACTAATTGAGGCTATACGGTATCTAAACCGTTCTCAAATTAACCCAAATGTTATTGACATGTATGAACAAACTAAGCATTTAAAAGCACAAGCTCGAATTGTAAGAAAATACCAAAGGACAGAAGCTGATAGAGGCTTTTTTATCACGACATTGCCTACGCGTGTACGGTTAGAGATTATAGAGGATTATTTTGATGCTATTGCTAAAGTCGTACCTGAAGAATATATTTCATATGGTGGAGACAAGAAGATTCTTAATATACAAAATGCATTAGAGAAGGCATTACGATGGGCATCTGGTAGTTCTGAAATTATAACAAGCACTGGTAAGACCTTAAAATTTAAGAGGAAGTTAATGTATGTAAGTGCAGATGCAACAAAGTGGTCTCCTGGGGATAATTCAGCAAAGTTCAAACGATTTACTCAAGCTATATATGATGGCTTGACAGATGAGAAACTGAAGTGTTGTGTAGTTGATGCATTGAGGAATATTTATGAAACTGAATTCTTTATGTCAAGAAAATTACATCGGTATATTGACAGTATGGAAGATTATTCTGAGGCAGTCAATGACTTCATTTCATTTTTTTCTGGAGGGGTCTCAGCAAATGTTAAAGGTAACTGGCTACAAGGTAACCTAAATAAATGTTCATCACTATTTGGGGCAGCAATATCTCTATTGTTCAGGGAAATCTGGAAAGAACTGTATCCTGAGCTGGAATGTTTCTTTGAATTTGCACATCATTCTGATGATGCATTATTCATTTATGGTTATCTTGAACCAGAGGATGACGGTACTGACTGGTTTTTATATGTTTCGCACCAAATTCAAGCAGGCAATTATCACTGGCATGCTATAAACCAGGAAATGTGGAAAAGTATGTTTAACCTGCATGAACATTTGCTGCTTATGGGCTCTATTAAAGTCTCTCCAAAAAAGACTACTGTATCCCCAACGAATGCAGAGTTTTTGTCAACATTCTTCGAAGGCTGTGCTGTCTCTATACCATTTGTAAAAATTTTATTGGGTTCACTGTCTGACCTTCCAGGTTTAGGGTTTTTTGACGATTTAGCTGCAGCACAGAGCCGTTGTGTTAAGGCACTGGATCTGGGGGCCTGCCCACAGTTAGCTCAGCTGGCAATAGTATTATGCACAAGCAAAGTGGAAAGGCTCTATGGTACTGCAGATGGTATGGTGAATTCACCGATAGCATTCTTGAAGGTCAAAAAAAGCAATGTGCCTATACCATTAGGAGGTGATGGATCCATGTCTATTATGGAGTTGGCAACAGCAGGTATTGGTATGGCTGACAAGAACATACTCAAAAACGCATATATATCCTATAAGCATACTAGGAGGGATGGTGATAGATATGTTTTAGGACTATTTAAATTTCTTATGTCATTAAGTGAAGATGTATTCCAACATGATAGATTAGGGGAGTTTAGTTTTGTAGGTAAGGTACAATGGAAGGTATTTACTCCAAAAAATGAATTTGAGTTTTATGATCAGTACTCACAAACTTACCTCACTAACTGGACAAGACAGCATCCAGTTTATGATTATATTATTCCAAGGGGACGTGATAATTTACTTGTTTATTTAGTAAGAAAGCTCAATGACCCTAGCATTGTTACAGCTATGACAATGCAATCTCCTTTACAGTTGCGGTTCCGAATGCAGGCAAAGCAACATATGAAAGTTTGCAAATTAGGTGGAGAATGGGTAACATTCCGAGAAATTCTAGCTGCAGCTGATAGCTATGCTACAAATTATAAGCCCACTGAAAAAGATTTGGATTTATTCAATACACTGGTTAGTTGTACATTCTCAAAGGAATATGCATGGAAAGATTTCTTAAATGAAGTTAGATGTGAAGTGGTTACAGCACGACATGTTCATCGCCCTAAAGTTGCAAGAACCTTTACAGTAAGGGAAAAAGACCAAGTTATACAGAATCCTATAACCTCAATTATTGGCTATAAATATGCAACAACAGTGGATGAGATAAGTGATGTGTTAGATAGTTCATTTTTCCCAGATTCTTTATCAGCTGATCTACAGGTAATGAAGGAAGGTGTTTATAGAGAGTTGGGTCTAGACATTGGATTACCAGAAGTTTTAAAACGTATTGCACCACTGCTATATAAATCTGGAAGGTCACGGATTGTGATTGTGGAAGGAAACATTGAGGGAACTGCAGAGTCAATCTGCAGCTATTGGCTAAAGAGCATGTCACTTGTTAAGACTATAAAAGTAAGGCCCAAAAAAGAAGTCCTTAGAGCTGTGTCATTATACAATCAAAAAGAAAATATCGGCTTGCAGGATGATTTAGCAGCTTCGAGACTTTGTATAGAGATATGGAGATGGTGTAAAGCAAATGAACAAAACACACAGGAATGGTTATCAGCATTGTATTTTGAAAAGCAAACCCTTATGGACTGGATTGAAAGATTTAGAAGAAAGGGAGTAGTACCAACTGATCCTGAGATACAATGTATGGGTTTATTGCTCTACGATGTTTTAGGATACAAAGGAGTATTACAAATGCAGGCAAATAGGCGGGCTTATTCTGGTAAACAGTATGATGCCTATTGTGTTCAAACATATAATGAAGAAACAAAACTATATGAAGGCGATTTACGGGTCACTTTTAACTTTGGTTTAGATTGTGCAAGATTAGAAATCTTTTGGTCTAAAAAGGAATATATATTAGAAACTTCCATAACTCAACGCCATGTCTTAAAGCTCTTAATGGATGAAGTATCAAAAGAACTTGTCAGATGCGGGATGCGGTTCAAGACAGAACAAGTTAATCAAACAAGAAGCCTAGTTCTATTTAAAACAGAATCAGGTTTTGAGTGGGGCAAACCTAATGTTCCTTGTATTGTATACAAACATTGTGTATTACGTACTGGTCTCAGAACTAAACAACCCATAAACAAAGAATTCATGATTAGTGTGCAAGCTGAAGGGTTTAGGGCTATTGCTCAATTGGATGTTGAAAGTCCAAGATTTTTATTGGCTCATGCATACCATACATTGAGGGATGTAAGATATCAAGCTGTCCAGGCTGTGGGCAACGTATGGTTTAAAACTGAACAACATAGACTCTTCATAAATCCGATCATATCATCAGGTTTGCTCGAAAATTTTATGAAAGGCTTACCTGCTGCTATACCACCAGCTGCTTATTCACTAATAATGAACAAAGCCAAAATATCTGTAGATTTATTTATGTTTAATGAGTTATTGGCTTTGATTAATAGGCATAATATACTCAATCTTGATGGTATAGAAGAGACATCAGAAGGGTATAGTACTGTTACATCAATGTCAAGTAAGCAATGGTCAGAAGAAATGAGTCTCATGTCAGACGATGACATAGATGATGTAGAAGATTTCACTATAGCCCTAGATGATATTGACTTTGAACAGATCAATTTAGATGAAGACATTCAGCACTTCCTTCAGGATGAGTCTGCTTATGTTGGGGATCTTTTAATACAAACAGAAGATGTGGAAATTAAGAAGATAAGAGGTGTAACTCGGGTATTGGAACCTGTTAGGTTGATAAAAAGCTGGGTATCCAAGGGATTAGCTATTGATAAAGTATATAATCCTATTGGTATAATCTTAATGGCAAGGTATATGTCTAAAGTGTACAATTTTGGTGCTGCACCTGTGGCCCTTTTAAACCCATATGATCTAACAGAATTAGAGAGTGTGGTAAAGGGTTGGGGAGAAATTGTCAATGACAGGTTTCTAGAGTTGGATCGTGAAGCACAAAAACTCGTAAGGGAGAAAGGAGTTCAACCAGAAGATGTATTACCTGATTCTCTTTTTTCATTCCGACATGTTGATGTTCTTTTAAGAAGATTATTCCCTAGAGACCCAGTTTCTACTTTCTATTGACTGATTTCATTATTCTATAACTTTAGTATGTATAAGTTATTGTTCTTTTCTCGGAGCATACTACTA	6563	5'-UAGUAGUAGACUCCGAGAUAGAAAAAUUCAGAAAAAUGGA ******** ******** * ** * * * * * * 3'-AUCAUCAUACGAGGCUCUUUUCUUGUUAUUGAAUAUGUAU	7	18	19	10	8	18	9	6	4	6		U	A	G	U	A	G	U	A	G	A	C	U	C	C	G	A	G	A	U	A	G	A	A	A	A	A	U	U	C	A	G	A	A	A	A	A	U	G	G	A	UAGUAGUAGACUCCGAGAUAGAAAAAUUCAGAAAAAUGGA		A	U	C	A	U	C	A	U	A	C	G	A	G	G	C	U	C	U	U	U	U	C	U	U	G	U	U	A	U	U	G	A	A	U	A	U	G	U	A	U	AUCAUCAUACGAGGCUCUUUUCUUGUUAUUGAAUAUGUAU		U	A	G	U	A	G	U	A	U	G	C	U	C	C	G	A	G	A	A	A	A	G	A	A	C	A	A	U	A	A	C	U	U	A	U	A	C	A	U	A			*	*	*	*	*	*	*	*			*	*	*	*	*	*	*	*		*			*	*		*		*		*				*		*				*	******** ******** * ** * * * * * *		U	A	G	U	A	G	U	A			C	U	C	C	G	A	G	A		A			A	A		A		U		A				A		A				A
Seoul virus	X56492	TAGTAGTAGACTCCGGAAGAGACAAATCAAAAAAAGATGGAGAAATATAGAGAAATACACAGGGATCTGAAGGAGTTTACTATTAACTCATTAACAGCCGTGGAATGCATGGATTACTTGGATAGGCTCTATGCTGTCCGGCATGACATTGTTGACCAGATGATAAAACATGAATGGTCAGACAATAAAGACAGCGAGGAGCCAATAAGTAAGGTATTGCTGTTTGCTGGGATACCTAATAATGTCATAACAGCATTGGAAAAAAAGGTTATCCCTGATCATCCAAGTGGTAAAACACTGCGGTCTTTTTTTAAGATGACACCTGACAACTATCGAATAACAGGTTCCTTAATCGAGTTTGTGGAGGTAACTGTGACTGCAGATGTAGATAAGGGTATCAGAGAGAAGAAAATGAAATATGAGCTAGGTCTGAAATATCTAGAGCAAGAACTCATGACATTTTTTCATAGGGGAGAACTACAAAACCCTTATAAAATTACATTTAAAGTAGTTGCAGTCCGGACAGATGGATCAAATATTTCAACACAATGGCCCAGTGCAAGGAATGATGGTGTCGTTCAATACATGAGATTGGTACAGGCAGAAATCAGTTATGTAAGGGAACATTTGGTTAAAACTGAAGAAAGAGCTGCATTAGAAGCAATGTTTAACTTGAAATTCAACATAAGTTCTCTAAAGACACAGCCTTATTTTATCCCTGAATATAAAGGGATTGATCTGATTAGACCTGATATAGATGGGTTAGTGAACTATGCCCAAAGCTGGATGTCAAAGACCCAAGAATTCTCTTTCTTTGAAGTAAAAGGTTCAGCTGTGTTTGATTGTTTTAATGAGAATGAACAAGGGCACATTGTAAAATACCCAATGTCCCGGCACCCGAGGAACTTTTTACTCATCCAATGCACTGTATTAACAGCATACAAACCTGCAACTATACTTTCTGATCAGCTTGATAGCCGTAGGGCCTGCATTCAATTTTTAAACCTCATCCCAGAAACCCCTGCATCTATTCTTGCACATGATATGGCACACAGATACATCAATTTGACTAGAGATGATTTATTAGCATATTATGCACCTAGAATCCAATTTAACCCAACCCAAAATATTAAAGAACCAGGCACCTTTAAATTAACATCAAATATGATGAGGCCTGAGTCAAAGATTATGCTGGATATGCTAAGTCAACATGAACCTCGAGAAAATCTGGGGAAGTCAATAGAAAGTTTAAACATCAGTAGTCATATTGTACAGTCAGATTGTGTTAGCCTAATCACAAAAATTTTGTCAGATTTAGAGCTTAATATTTCTGAACCTAGTAGCCATGAGCAGATTACAGCTAAACACACACATGTTGATACTGTATTGGATAAATTTTTTCAAAACGAGACTCAGAAGTATCTAATTGATATTCTAAAGAAGACCACAGCATGGCATATCGGGCATTTAGTTAGGGATATTACTGAGAGCTTGATTGCACATTCTGGATTGAGGAGGTCTAAATATTGGTCAATCCATGCTTATAATAATGGAAGTGTAATATTGTTCATACTCCCTTCAAAATCTCTTGAGGTTGCAGGTTCGTTTGTGCGATTTATGACTGCTTTTAAATTAGGTCCTGGGCTAGTTGATAAAGACAATTTGGATTCAATACTTGCAGATGGTGATATCTTATGGGGAGTCTCAAAAATTATGAGTCTAGATCTGAACAGGTTACTTGCTTTGAATATAGCTTTTGAGAAAGCACTACTTGCAACAGCTACATGGTTCCAATATTACACTGAGGATCAGTCACAATTTCCATTGCAACATTCTATCCGGTCAGTATTTGCTTATCATTTTTTGCTTGCTATTTGCCAAAAGATGAAATTATGTGCAATCTTTGACAACCTAAGGTATCTGATACCTGCTGTGACATCTTTGTATTCTGGCTTTCCTTCTTTGGTTGAAAAACTGTTTGAGAGACCTTTTAAAAGTGCTTTAGAAGTCTATGTGTATTATAACATCAAAAGTCTGCTTGTCGCACTGGCTCAAAATAATAAGGCTAGATTTTATTCGAAAGTTAAACTTCTCGGATTGACTGTTGACCAATCTACAGTTGGTGCAAGCGGTATCTATCCATCCTTTATGTCACGAGTTGTTTATAAACATTATAAGAGTTTAATTTCAGAAGTGACAACTTGCTTTTTTCTTTTTGAAAAGGGTTTGCATGGGAATGTGAATGAAGAGGCTAAAATACATCTGGAAACTGTGGAATGGGCAACAAAGTTCAAAGAAAAGGAGGATAAGTATGGTGAGATGTTAGTTGAACATGGTTATACAATAGGAGAGCTTGTAGAATCCAGTGAACTAGCAGTCCAACAACTATATTGTCAAGATGCAGTTGAGCTGGCTGCCAATGAATTGAACCGAGTTCTTATCGCAAAGTCTCAGGTGGTTGCTAATAGTATCTTAAATAAGTATTGGGAAGAGCCATATTTTAGCCAAACAAGGAATATTAGTTTAAAAGGCATGTCAGGCCAAGTACAAGAGGATGGACATTTGTCGTCATCCACTACAATAATTGAAGCTATAAGATATCTGTCTAATTCAAGGAACAATCCTAACGTTCTTCAACTATATGAAGAAACTAGACATCAGAAGGCACAAGCTAGAATTGTGAGGAAGTTTCAGAGGACAGAAGCTGATCGAGGTTTTTTCATTACGACACTACCAACAAGATGTCGTCTTGAGATTATTGAGGACTATTATGATGCAATATCAAAAAACGTAGCAGAGGAATATATCTCATATGGTGGAGAAAGGAAAATTCTCTGTATCCAGGCGGCCCTTGAAAAAGCTCTCCGCTGGGCATCTGGAGAGAGCTTTATTGAGCTCAGCAACGGGAAATTTATAAGGATGAAGAGAAAACTTATGTATGTCAGTGCTGATGCCACTAAATGGTCTCCAGGTGATAATTCAGCAAAATTCAGGCGATTCACTGCTGCCCTTCATAATGGACTGCCTGATGACAGGTTGAAAAACTGTGTCATTGATGCCTTGCGCCATGTATATAAGACTGACTTTTATATGTCTAGAAAACTTAGACACTATATTGATTCTATGGATACTTATGAACCTCATGTCAGAGACTTTTTAAATTTCTTTCCAGACGGGCATCATGGAGAGGTACGAGGCAATTGGTTGCAGGGTAACTTGAACAAGTGTTCATCATTGTTTGGTGTGGCAATGTCCTTATTATTTAAAGAAATTTGGACAAGGTTATTTCCAGAATTAGACTGCTTTTTTGAATTTGCTCATCATTCAGATGATGCACTTTTCATATATGGCTACTTAGAACCAGCTGATGACGGGACTGATTGGTTCTTATTTGTATCCCAGCAGATTCAAGCCGGAAAATTGCATTGGTTTAATGTAAATACAGAGATGTGGAAAAGTATGTTTAATCTGCATGAACACATTCTTCTGTTAGGATCAATTAAAATATCCCCAAAGAAGACAACATTATCGCCGACAAATGCTGAGTTTTTGTCTACATTTTTTGAGGGTTGTGCTGTATCAATTCCCTTTATTAAAATCCTTCTTGGCTCACTATCTGACCTACCAGGTCTTGGCTATTTCGATGATCTTGCTGCTGCCCAGACGAGGTGCGTCAAAGCAATGGATTTAGGAGCATCACCTCAAATCTCACAACTTGCAGTCTCACTTAGTACGAGTAAGGTTGAGAGATTATATGGGACATCAATAGGCATGGTTAATTATCCTGGCACATATTTAAGGACAAAACACTCTGAAACTCCAATTCCACTGGGAGGAAGTGGTGCAATGTCAATAATGGAACTTTCAACAGCCGGTATAGGTATGTCTGACAAAAATTTACTGAAACAAGCACTTATTGGTTATATGCATAAACACCAAAAGCAAATGAGTTACATCTTGGGGCTCTTCAAGTTTTTAATGGATCTCTCTGGTGAGACATTTCAGCATGAAAGGCTAGGCCAGTTTTCATTTATAGGAAAAGTTCAATGGAAGATATTCACACCCAAATCAGAGTTTGAATTCTCTGACATGTATTCTCAGAAGTTTTTAAAGGTTTGGAGTGAACAGCATCCTACATATGATTACATTATTCCTAAAGGTCGTGATAATCTTCTTATTTATCTTGTGAGAAAATTGAATGACCCAAGCATTATAACAGCTATGACTATGCAATCACCTTTACAACTCAGATTTAGGATGCAAGCAAAACAACATATGAAGGTTTGCAGACTAGATGGGGACTGGGTAACATTTAGAGAGGTACTTGCAGCAGCAAACAGTTTTGCTGAGAGCTATGAACCTAGTCAAAATGATATTGATTTATTTCAAACATTGACTAGCTGCACATTTTCTAAAGAGTATGCATGGAAAGATTTTTTGAATAATGTACACTGTGATGTGATACCAACAAAGCAAGTACAACGTGCAAAAGTTGCACGTACATTCACAGTGAGAGAAAAGGACCGAATTATTCAAAACAGCATTCCAGCTGTTATTGGTTACAAGTTTGCAGTAACAGTTGATGAAATGTCTGATGTGCTAGACACAGCAAAGTTCCCAGATTCTCTGGCAGTTGACCTAAAGACAATGAAAGATGGAGTCTATAGGGAATTGGGTTTAGATATCTCTTCCCCAGATGTTATGAAGAAAGTGGCACCTATGTTGTATAAGAGTGCAAAATCACGGGTTGTCATTGTCCAGGGGAATGTGGAAGGAACTGCAGAGGCAATCTGTGCATACTGGTTAAGGAATATGTCATTGATTAAGACAATTAAAGTTAAACCCCATAAAGAAGTGCTCCAGGCTGTATCCATATTTAATAGAAAAGAAGATATCGGTCAACAGAAGGATTTGTCAGCACTAAAGTTATGTATTGAAGTTTGGAGGTGGGCAAAAGCAAATAATGCACCATATAGGGACTGGTTCCATGCATTATGGTTTGAAGACAAAACATTTTCAGAGTGGCTAGATAGATTTATCAGAGTAGGTGTGCCTCCTATTGATCCAGAAATTCAGTGTGCAGCATTGATGATTGCAGATGTCAAAGGTGACAGGTCAGTGTTACAACTCCAAGCCAATAGAAGAGCATATTCAGGGAAACAATATGATGCATATTGTGTACAGACTTATAATGAAGAGACAAAGCTTTATGAAGGGGATCTAAGAGTAACCTTCAATTTTGGATTAGATTGTGCACGGCTTGAGATATTTTGGGATAAAAAAACTTATATTCTTGAGACATCCATCACACAGAAACATGTTTTAAAAATCATGATGGAGGAGGTTTCGAAAGAGCTAGTTAGGTGTGGGATGCGATTTAATACTGAGCAAGTTAATGGTGTAAAGCACCTTGTGTTGTTCAAGACGGATTCAGGTTTTGAATGGGGTAAGCCTAATATTCCATGTATTGTATACAAAAACTGTGCATTGAGGACAGGCTTGAGGACAAACCAGGCTATCAACCATAAGTTTATGATCACAATTAAGGATGATGGTCTCAGGGCAATTGCACAGTATGATGAAGATAGCCCACGGTTTCTTTTAGCACATGCTTTCCATACTATCCGTGATGTTCGCTATCAAGCAGTTGATGCAGTAAGTAATGTGTGGTTCACACATAAGGGGATAAAGCTATACTTGAACCCGATCATTTCATCAGGACTGCTAGAGTACTTTATGAAAAATATACCTGCTGCTATTCCACCAGCTGCTTATTCATTAATAATGAATCGTGCAAAAATTTCTGTGGACCTTTTTATGTTTAATGACTTACTTAGACTAATAAACCCAGGTAACACACTTGACTTGTCTGGTCTTGAAATAACAGGTGAGGGTTATAGTACAGTAAATAGTCTTTCTAGTAGATTATGGTCAGAAGAAATGAGCCTTGTTGATGATGAAGAGGAGATGGATGATGAGTTCACAATAGACCTACAGGATGTAGATTTTGAAAATATTGATATAGAAGCTGATGTAGAGCATTTCTTACAGGATGAGAGTGCTTATACAGGTGATCTATTGATTATGTCAGAAGAAACAGAAGTAAAAAAGATGAGAGGGATAATTAAGCTTTTAGAACCTGTAAAGTTAATAAAGAGCTGGGTTTCAAGGGGATTGTCTATTGAAAAGGTATACAACCCAGTTAACATCATACTAATGACTAGGTATATATCAAAAAACTTTAACTTTTCAGGCAAGCAGGTATCCTTATTAGACCCATATGATTTAACTGAGCTTGAGAGTATTGTTAAGGGATGGGGTGAGTCTGTTGTGGATCAGTTTGATTCCCTTGACTTAGAAGCCCAGAATCTAGTTCAAAAGCAGGGTATTGTACCTGAGGATGTGATTCCAGACTCGTTGTTTTCCTTTAGACATACTATGGTCCTATTACGCCGGCTGTTTGGACAGGATTCAGTTTCTACATTCTATTAATCATTCACTTCATTTTCATTTTGCGGAGTCTACTACTA	6530	5'-UAGUAGUAGACUCCGGAAGAGACAAAUCAAAAAAAGAUGG *************** ** * **** ** ** 3'-AUCAUCAUCUGAGGCGUUUUACUUUUACUUCACUUACUAA	7	19	19	10	6	17	10	4	5	9		U	A	G	U	A	G	U	A	G	A	C	U	C	C	G	G	A	A	G	A	G	A	C	A	A	A	U	C	A	A	A	A	A	A	A	G	A	U	G	G	UAGUAGUAGACUCCGGAAGAGACAAAUCAAAAAAAGAUGG		A	U	C	A	U	C	A	U	C	U	G	A	G	G	C	G	U	U	U	U	A	C	U	U	U	U	A	C	U	U	C	A	C	U	U	A	C	U	A	A	AUCAUCAUCUGAGGCGUUUUACUUUUACUUCACUUACUAA		U	A	G	U	A	G	U	A	G	A	C	U	C	C	G	C	A	A	A	A	U	G	A	A	A	A	U	G	A	A	G	U	G	A	A	U	G	A	U	U			*	*	*	*	*	*	*	*	*	*	*	*	*	*	*		*	*		*				*	*	*	*		*	*				*	*						*************** ** * **** ** **		U	A	G	U	A	G	U	A	G	A	C	U	C	C	G		A	A		A				A	A	A	U		A	A				A	A
Thottopalayam virus	DQ825770	TAGTAGTAGACTCCGGAAGTAGACAATAGAGAAAACACCAGCAATACATACCTGCATTCAAGATGCAGAGATATTATGAGATTAGAGATAGGATACACGGCCTTGAGCCAGGGGGTGTAGGGGCAATTGAATGCATTGATCTCCTAGACTCTTTATATGCTATAAGGCATGATCTAATTGATGAGATGATAAAGCATGATTGGTCTGATAACAAGGACAAGGAAACACCTATATCTGATGTGTTGATCTATGCAGGTATTCCTCTAGATCTGATTACAGGTATGGAAAAAATCAGAATTACAGATCATCCTACAGGGAAGACACTGCACCAGTTTTTCAAATCCACACCTGATAATTACAAAATTGAGGGCAATATTATCAAGTTCATAGAGGTGACAGTGACTGTCGATGTAGACAAAGGTATATATGAAAAAAAGAAAAAATACCAGGGCGGATTTAACCAGATTCAAGTGGAATTGGATAAATATTGGCAGCAAGGTAAATTGCCTAACAAGTATACAATAACATATGATATTGTAGCAGTTAAAGCTGATGGGTCTAACTTATCGACGCAGTGGCCTAGTACACGATCACCAGGGGTTGTTCAACATATGAGAATGGTGCAAGCTGAAATTCAGTATGTAAGAGAAAGACTTATAAGAAGTAATGAAAAAAGTGCCCTTGAATCCATGTTTAACCTTAAATTTCATACACATGTTGAGCGGGAGTTCAAGTATGTCCTGCCGGAGTACCCAGATGTTCCTGATTGTGAGGCCGACCAGGACAGACTCCTTTCACATCTGAAAGGATGGCTTACTAAGAAGCAGACTTTTTCTTTTCATGAGGTCACTGGTGAAAGAATAAGTCAAGCCTTCAAAAAATATGAGGCTGAACAAGAAGATATGTACCCAAAATCACGGAAACCGAGAAATTTTCTACTCTTGCAAATTGGATTACAATCTGAGTATAATCCTATGACTATATCTATGGCACAGGTTGACACAAAATTGGCTGCTAGTATCATCATCAGTGAGCCACCTGAAACACCTGTACAGGCTCTTGTAAAGGATGTTTGTTATAACTACATGATGTTAGATAATATCGAAATTAATAATTATTATAGTCCAGCTCATTTATTTGACAAAACTAGAAATGTCCCAGAACCAGGTTGTCTAAAAATCAATATGAGTTCATTGGATGAAGCATCAAAAAGTATCATAGAGCAAACTAAAGGTTCCCAGGATAAAGGAAGCTCTGAAATAGAGTCACTTCACCCTTGGGCTCAGTCAGAGGCTAATACATCTATTAGTATTATAGAAAAGATCCTAACAAACCTTGAAATGCATGTGGCAACTGATGCTGAAGATATAACTAGTTATAGAAAAAGGTCCCCTGTAGACACACTCCTAGAAAGATTTATAAAAAGTGAAACAGAAAAATACTTGATTAAAGTTTTAAAGAAAACTGTAGGTTGGCATCTAGGGCACTTAGTGAGGGATGTGACTGAGAGCATGATCGCTCATGCAGGTTTAAAAAGGTCAAAGTTTTGGTCACTCTCAGGTTTTCATCAAGGTAATGTTCTGTTAATTATGATGCCGTCAAAATCACTAGAAGTCTCTAATGCTCATGTAAGATTCATTCTAGTTCACAAAGAGGGTTTTGGCTGTGTAGATCCTGACAATATTGATTCAAGGAAGTCCATCAATGGTGTGATTTGGGTATACTCAAAACCAATGACACTTGATCTCAACAGGCTTCTTGCCCTAAATATTTGCTTTGAGAAGGCATTCTTAGCAACTGCAGTTTGGTTTCAGTATTTCACTGAGGATCAAGGTATGTTTCCTTTACAGTCCTCAATCAAGAGTGTCTTTGCTTATAAGCTACTTCTTGCAATGACACAAAAGATGAAGGTCTGTGCACTGTTTGATAATCTTAGGTATCTTATACCATCATGCACGGCTAGTTATTCCGGTGCTGCTAGCCTCATTGAAAAATTTGTGAAAAGACCATTTAAGAGCTCATTGGAAGTATATGTTTATGTAAAATCAAAAGAGCTACTGATTAGCCTTGCTCAAAACAATAAATTCAGGTATTACTCAAAAGTAAGAATGTTAGGTTTAACAGTTGATCAATCAAGCGTTGGTGCAACTGGAATATATCCTTCTTTAGTTTGTCACACGGTATACCGGCATTACAAGTCACTTATCTCAGAAATAACTACTTGCTTTTTCTTGTTTGAAAAAGGTCTTCATGGTACAATGACAGAAGAAGCTAAGATTCACCTAGAGACTGTTGAATGGGCAAATAATTTTAAGGGTAAAGAGATGAAATATGGCAAAGACCTAGTTGAGTCTGGTTATGATATTGAACAATTAATTGATGGTGAAATTATTCCCGAACAGCAGTTATACTGTAAAAATGTTATAAAGTTGGCTACAATTGAACTAAATAAGGTCTTAACATCAAAAAGTCAAGTCATCTCCAATTCAATCATGAATAAACATTGGGAAGAACCTTACTTTAGCCAGACTAGGAACATAAGCCTAAAGGGTATGTCTGGAGAATTACAAGAAGATGGTCACTTAGCATCTAGCTACACTTTAATTGAAGCGATACGCTATCTGAACAAGGCAAAGCGAAATCCAACAGTGCTAGAACTTTATAATGAAACTAGAGATATTCGTGCACAGGCTAGGATAGTAAGAAAACATCAAAGAACAGAAGCTGATAGAGGTTTTTTTATTACTACATTACCAACCCGAGTTAGACTCGAGATTATTGAGGATTATTTTGATTCTATATCAAAGAATGTTCAGGAGGAGTATATTTCTTATGGAGGTGAGAAGAAAATCCTTCAGATTCAGGGTTCTCTAGAAAAAGCATTAAGATGGGCCTCTGGGACAAGTACTATATCTTTATCAACAGGTGAACAAATAACATTCAAAAGGAAGCTAATGTATGTAAGTGCAGATGCAACGAAATGGTCACCTGGAGATAATTCAGCAAAATTCCGACTATTTACATCACATATCCATGATGGTTTAAAGGATAGACGATTAAAGCATTGTGTCATTGATGCACTGAAAGGTATTTATGAAACAGAGTTTTTTATTTCAAGGCGATTAAGAGGCTATATTGAAAATATGGAGAAGTTAGAGCATAATGTTCAAGAGTTTTTAGATTTTTTTGACCATTCAAAAGGTAGATCAGGTCTCGTGAGGGGTAACTGGTTGCAGGGAAACTTAAATAAGTGCTCTTCATTATTCTCTGTTGCTATAAGTTTTCTATTTAAAGAGATGTGGTCAAAACTATTTCCTGAATTAGACTGTTTTATTGAGTTTGCCCATCACTCTGATGATGCTTTGTTTATTTATGGTTATTTGGAGCCTGAAGGTGATGGATCTGATTGGTACTTATATGTTACTCAAAAGATACAAGCAGGTGAGCTATATTGGCATTCTGTCAATACAGAAATGTGGAAGACAATGTTCAATATGCATGAATATCTACTACTGTTGGGCTCTGTAAAGGTCTCTCCTAAGAAAACTACTGTTTCACCAACTAATGCTGAATTTTTATCAACATTTTTTGAAGGCTGTGCAGTTTCTATTCCATTTTCAAAGATCTTATTAGGTGCACTATCTGATTTGCCTGGTTTAGGTTTCTTTGATGACTTGGCTGCATCACAGTCTCGTTGTGTAAAAGCTCTAGACATGGGAGCATCACCTCAGGTTGCCCAGTTAGCAGTTAATTTAACAAATTCCAAGGTTGAGCGATTGTATGGTACTGCACCAGGTATGGCAAACAATCCTTGTAACTATATAGACCTTGATCGAGATAAGATACCTATATGTTTAGGTGGTATTGGCTCTTCCTCCATATTGGAACTTGCAACTGCAGGAATTGGGATGTCTGATAAACTTGTTCTAAAAAATGCTCTAATTTCATTTAGACATACAAAACAGCTAAAAGACAAGTATATTTTGGGAATATACAAATTCCTCATGTTATTAGCTCAAGAAACATTTCAACATGAGCGATTAGGGGAGTTCTCTTTCTTGGGTAAAGTCCAATGGAAAGTATTCATACCAAAGAATGAATTTGAGTTCTCTAATCTTTTTAGTATTAATTATTTAAGTCAATGGTCTGCAGAACATCCTGTATATGATTATATAATTCCACAATTAAGAGATGACTTGCTAGTTTATCTTGTCAGGAAGTTAAATGATCCAAGCATTGTTACAGCTATGACATTACAATCACCTCTGCAGCTTAGATTCCGTATGCAGGCAAAACAACACCTCCCTGTGTGCAAATATAATGACAATTGGGTTACTTTTAGAACAGTTCTTGCTGCTGCTCATGAGTATGCATTAAAATATGTCCCAAATGAAATTGATCTGGACCTCTTCAATACTTTAGTGTCATGTACATTTTCAAAAGAATTTGCATGGAAAGACTTTATCAGCAACACTGAGTGTGAAGTTATCATGTCAAGGAAAATTCATAGAGCAAAGGTTGCAAGGGTATTTACTGTCAAGGAACGAGATCAAATTATCCAAAATCCAATTTCTGTGGTAATTGCTTATAAGTTTGCTGTTGGCACAAATGAGATAAAGGACGTTTTGGATAAGGCTAAATTCCCTGATTCTTTAAGTAGTGATTTGAAGTTATTGTATGAAGGTGTTTATAGGGAACTGGGGCTGGACATAAATGATCCATCTGTAATGAAACGAGTAGCACCTATGTTGTACAAGACTAGTCGATCTAGGATTGTAATAGTGAATGGCAATGTCGAAGGAACAGCAGAGAGTATCTGCACCTACTGGTTAAGATCAATCTCTTATGTTAAGCAAATAAAGATTATCCCGCATGCAGAAGTCCTTAAAGCTGTCTCAATTTTTAGTAAAGGGGAGTTTATACAGGAAGATAAACAGCTAGCTGCTCTAAGGCTGTGTATAGAAATATGGAGGTGGGGTAAATATAACAGAGTTGATATCAATGATTGGTTTGCTGCCTTATGGTTTGAAGGTAAGACTCTCTGGGACTGGTTGTATTATTTCCAGCGGAAAGGTGTGCCTCTTGTAGATCCTGAAATACAATGTGCTGGGCTAATGATGTATGATCTATTAAGAGATATGACATGTTTGCAGATGCATGCAAATAGGAGAGCATATTCTGGGAAGCAATATGATGCATATTGCATGCAAACATATAATGAGGAAACAAAACTTTATGAAGGTGATTTAAGAGTTGTGTTTAATTTTGGAATAGATTGTGCAAGACTTGAAATCTTTTGGGAAAAACAGACTTATATCCTTGAAACATCTATCACTAGTAAACCGGTTCTTCGAGTTTTAATGCAAGAAGTGTCTACTGAATTGCAACGGTGTGGTTTAAAATTTGATACAATACAGAGTATAGGATTCAAATCAGTTGTTTTGTTTAAGACAGATTCAGGATTTGAATGGGGGAAACCAAATGTACCTTGCATTATTTTTAAGAATTGTGCTTTACGCCCGAACCTTAGAAATAAGCAAGTATTAAACAAGGAATTTATTATTACTATTCTTGATAATGGTTTTAAGGCAATTGCCCAGCAAGACTTAGATAGTAATCGGTTCCAGTTGGCACATGCATACCATAACTTGCGTGATATAAGGTATCAGGCACTTGAAACAGTAAATACAGTAAACTTTACTGTTGATGGGAAAATTTTATATCTAAATCCAATCATTGCTGCAGGTCTAATCGAGAACTTCATGAAGGGCCTACCTGCAGTCATCCCCCCACAGGCATATAGCCTTATTATGAAAAAAGCAAAAATTACTGTAGACCTATTCATGTTTAATAAGCTTTTGGGCCTTATAAACCCTGAAAATACATTTAATATGGATGGTATTGAAAGTGATGATCCAGAATATAGTACTGTAACTACACTTTCTGTCAAGGATTGGGCAGAGGAAAAAGATATTGAAGATGCGGAGGTGGAAGATGATGAGTATGTCATTGATTTAAATGATATTGATTTTGATAAGGTTGACACTCTTGCTGACATCCAGCATTTTTTGCAGGATGAATCAGCATACACTGCGGACCTTGTAATTGATACTGAGGCGACTGAATCAAAGCGAGTGCGTGGTATTGTAAAATTGCTAGAACCTATTAAGTTAATTAAGAGTTGGGTTTCGAAGGGTCTAGCAATAGAAAAGATATATGATCCTTTGGCTGTTATACTCGTTACTCGGTATTTTTCTAAGCAATACTCCTTTTCAAAAGTACCATTAGCTCAGCTTGACCCGTATAATTTAACCGAACTTGAGAGCATTGTTAGAGGATGGGGAGAATTAGTTTGTGATCAGTTTTATGAGTTAGACCAGCAAGCTCATGCCTTTATACAAAGAACAAATAAAGCGCCGGAAGACCTCACACCTGATTCACTTTTTTCATTTAGACATGCTGAGCTATTATTCTCAAGACTCTTCTTGCCTGATACTGTTTCTGTTTTTTATTAAAGTTATTCTCTAATTTCTTCATCTTCTTTATTTTCTAGTTGTGTATCCCGGAGCATACTACTACTA	6581	5'-UAGUAGUAGACUCCGGAAGUAGACAAUAGAGAAAACACCA ********* * * * * *** * *** * 3'-AUCAUCAUCAUACGAGGCCCUAUGUGUUGAUCUUUUAUUU	6	15	18	9	6	17	9	6	7	8		U	A	G	U	A	G	U	A	G	A	C	U	C	C	G	G	A	A	G	U	A	G	A	C	A	A	U	A	G	A	G	A	A	A	A	C	A	C	C	A	UAGUAGUAGACUCCGGAAGUAGACAAUAGAGAAAACACCA		A	U	C	A	U	C	A	U	C	A	U	A	C	G	A	G	G	C	C	C	U	A	U	G	U	G	U	U	G	A	U	C	U	U	U	U	A	U	U	U	AUCAUCAUCAUACGAGGCCCUAUGUGUUGAUCUUUUAUUU		U	A	G	U	A	G	U	A	G	U	A	U	G	C	U	C	C	G	G	G	A	U	A	C	A	C	A	A	C	U	A	G	A	A	A	A	U	A	A	A			*	*	*	*	*	*	*	*	*			*		*					*		*		*	*	*			*					*	*	*					*	********* * * * * *** * *** *		U	A	G	U	A	G	U	A	G			U		C					G		A		A	C	A			A					A	A	A					A
Rockport virus	HM015221	TAGTAGTAGGACTTCCGAGATAGAGAAAGATCAATCAAAAAAAATGGATAGGTATAGGGAAATACATCAAATAATTAAAGATAAAATACCAGGAGAGGTTTCAGCAGTAGAATGTCTTGATTTGCTAGATAGGCTTTATGCAGTTAGACATGATTTAGTAGATCAGATGATAAAGCATGATTGGTCAGACAATAAAGACAGAGAATGTCCCATATCACAAGTGCTCTTGATGGCAGGCATTCCTAATGAGACATTAAACTCCATGGAAAAGAAAATAATACCAGGTAGTCCAAGTGGACAAATATTGAAGAGTTTTTTTAAGATGACCCCAGACAACTATAAAATTACAGCAAATTTGATTGAGTTTATAGAAGTTACAGTTACAACAGACATAGCTCGTGGAATTAGAGAAAAGAAACAAAAATACTTACCAGGTTTAGAATTCATAGAGCAATTGTTAGCTCAAGAGACAAAGAGAGGTAATATAAAAGAAAACTATAAGATAAAATTCGATGTTGTGGCAGTCAAAACTGATGGGTCTAATATCTCAACACAATGGCCTAGTCAGAGGAACCCTGGAGTAGTGCAGAACATGCGTCTAGTGCAAGCAGACATTACATTTGTGCGTGAACATCTGATAAAGATAGATGAAAGACCGACACTAGAAGCAATGTTTAATTTAAAATTTCATGTGAATGTATCAAAAACGAGAACATTTCATATACCAAATTACAGGCCTCAGATGTTGTACCACCCTAATATTGATAATTTGGTTAACCACTGTAGAGAATGGTTAACAACAGAGCATGACTTTGTGTTTAAGGAAGTCAAAGGCATGTCTGTATATAGTACATTTCAGAAATATGAATCACAACACATGCATAAATATAATTCCTCAAAAAAACCAAGGAACTTTCTTCTTATACAGTGCACAATTCAAGGACCTGTGCTCGAGTCAACAATAGCCTCTGATCAATGTGATACGCGGATTGGACTCCTTGAGGTTTTAAAACTAGAACCACTGACACCAACGCAATACCTAGTAGTGGATATGGCACATAGGTATGTAAATTTAGACCGAGATGATATCATGAATTTTTACAGCTCAAAATCACACTTTAATAGCACAAAAAATATAAAAGAACCAGGGACATTTAAATTGAATATGTCGTCACTTTCAGTACAATCAAAATCACTATTAGAGAAAGTAGGAAAAAAAGGTGATCATAAAGGGGTATTCGGTACAGTAATCGATAGTATAGATATTTCAAGCCAGCTACAGATAAATGAATGCTCAAGAAACATTGAATCTATTTTATCACAACTTGAGATGAACATAGGAGAAACTAATACCAGACTTGCTGCACCTGCAAAAACCACAGGTGTGGATAATCTATTATCAAAGTTTTATGAGAATGAAATGGGAAAGTTTCTGTTAACAATTATCCGGAAAACAGTTGCTTGGCATATCGGTCATTTAATAAGAGATATCACTGAAAGATTTAATTGTTCATTCTTGGGCTTAAAAGATCAAAAATATTGGTCAATTCATGCATATGACCATGGTGGTGTAATTTTATTTATATTGCCATCAAAGTCACTAGAAGTAGTAGGGTCATATATCCGTTATATTATTGTCTTTAAAAAAGGAATAGGGCTTGTTGATGAAGAAAACTTAGATTCTTCTTTAGATATTGATGGTGTAACTTGGTATGTGACAAAAGTAATAAGTCTTGATTTAAACCGATTATTGGCCCTAAATATATCATTTGAAAAGGCACTTCTTGCTACCGCAACATGGTTCCAATATTATACTGAAGATCAGGGCCACTTTCCTCTCCAACATGCAATTAGATCAGTATATGCATTTCATTTTTTGTTAAGTGTATGTCAGAAAATGAAATTGTGTGCAATATTTGACAACTTAAGATATCTCATCCCATCAGTTACAGCATTATATTCTGGGTTTGAATTGTTAATAGAGAAGTTTTTTGAGAGGCCCTTTAAAACCTGCTTAGAAGTATACATATACAATATAGTTAAGTCTTTGTTAATTAGCCTTGCACAAAACAATAAAGTGAGATTCTATTCGAAAGTTAGACTCTTAGGCCTTACAGTAGATCAGTCTAGTGTTGGTGCAAGTGGGGTATACCCATCATTGATGGCAAGAGTAGTTTATAAACATTACAGGAGTCTGATATCAGAAGCAACTACATGTTTTTTCCTTTTTGAAAAAGGACTGCATGGTAATCTGACGGAAGAAGCAAAAATCCATTTAGAAACAGTAGAGTGGGCTAACAAATTTGTAGAGAAAGAAAAGAAGTTCGGAAAATCAAAGTTAGAAAATGGCTACAATATTGCAGAAATCGGCGGGCTGATAAAAGTAGAACAGCAATTATATTGTCAGGAAGTTGTTGAGCTAGCTGCTCAGGAACTTAATAGCTATTTACATGCTAAGTCCCAAGTGTTAGCCACAAACATCTTAAATAAACACTGGGACAAGCCATATTTCAGTCAAACAAGAAATATTAGTCTAAAAGGAATGTCAGGAAGTCTCCAGGAAGATGGTCATCTAGCATCAAGTGTTACACTAATTGAAGCCATTCGTTACTTGAATAACTCACAAATTAATCCTACATTGATTGATCTTTATGAGCAAACAAAAGATCAACCAGCCCAGGCTAGAATTGTCCGAAAATACCAACGGACAGAAGCAGATAGAGGTTTCTTTATAACAACTCTCCCTACAAGGGTGAGACTAGAGATTATAGAAGATTATTATGATGCCATAGCCAAGGTTGTACCAGAAGAATATATATCTTATGGAGGTGAAAGGAAAATTCTTAATATCCAGACTGCACTAGAAAAAGCACTGAGGTGGGCATCAGGTGAAAGTGAAATCATTCAGGCAAATGGAGACACCATTAAGTTGAAAAGAAAGTTAATGTATGTAAGTGCTGATGCCACAAAATGGTCCCCAGGTGATAACTCAGCAAAATTCCGTTGTTTCACACAAGCATTATATGATGGATTGACAGATGATAGGTTAAAAAACTGTGTTGTGGATGCTCTAAGGAATATTTATGAAACAGAGTTCTATATGTCTAGAAAACTCCATAGATACATAGACGATATGGATGTCCTATCAGATAATGTGAAAGGTTTCTTAGAGTTTTTTGAAAGCAAAGCATCTAGTAAGATAAGAGGTAATTGGTTACAAGGGAACTTGAACAAGTGTTCATCTTTATTTGGAGTTGCAGTATCATTATTATTTAAGCATGTGTGGCAAAAATTGTTTCCAGACCTTGATTGTTTTTTTGAGTTTGCACACCATTCAGATGATGCGCTATTTATCTATGGTTACTTAGAGCCTTTAGATGATGGTAGTGCATGGTTCAAGTATGTGTCGCAACAAATACAAGCAGGAGGACTCCACTGGCATTCTGTTAATAATGAAATGTGGAAAAGTATGTTTAATTTGCATGAGTATATACTATTGATGGGATCTATTCGTGTCTCACCAAAAAAGACAACAGTTTCACCAACCAATGCTGAATTTCTATCAACATTTTTTGAAGGCTGTGCCGTCTCTATTCCATTTATTAAGATCTTATTAGGTTCACTATCAGATCTTCCAGGATTAGGTTTTTTCGATGATTTAGCAGCAGCTCAAAGTCGGTGTGTGAAGGCGATGGATTTAGGGGCATCACCTCAGCTTGCTCAACTTGCAATAGTTTTGTGCACAAGTAAAGTTGAAAGGTTATATGGAACAGCTGTAGGTATGGTTAATAACCCAACTTCATACTTGAAAGTTCCTAGGAATCAAGTACCAATTCCTTTAGGAGGTGATGGATCAATGTCTATTATGGAATTAGCAACAGCAGGTATAGGAATGGCTGATAAAAATATTTTAAAAAAATCATATCAATCCTTTTTACACACAAAACGAGATAATGATAGATATGTACTAGGTCTTTTTAAATTTTTAATGGGGCTTAGCAATGAAGTATTTCAGCATGAAAAACTGGGTGAATTCAGCTTCATTGGGAAAGTGCAATGGAAGGTCTTTACACCTAAATCAAAATTTGAGTTTTATGATCAATTCTCTCAGACTTACATACAAAACTGGACGTCTCAACATCCAGCCTATGATTACATAATACCTAGGTCAAGAGACAATTTACTAGTATATCTAGTAAGAAAGCTTAATGACCCTAGTATTGTAACAGCCATGACTATGCAGTCACCCTTACAATTAAGGTTCAGAATGCAAGCAAAACAGCACATGAAAGTATGTCGGTTAGAAGGGCAGTGGGTTACATTTAGAGAAGTCTTAGCAGCAGCTGACAGTTTTGCATCAACTTATAATCCAACAAAGGATGATATGGATCTGTTTCAAACACTAGTAAACTGTACTTTCTCAAAGGAATATGCATGGAAAGATTTTTTAAATGAAGTTAGATGTGAAGTTGTAACATCAAGGCAAATACATAGGTCAAAAGTGGCTAGAACCTTTACAGTGAGAGAGAGAGACCAAGAGATCCAAAACCCAATAACTGCAGTTATTGGATATAAATATGCACAAACAGTTGAAGAAATTAGTGATGTGTTGGACACTGCCATCTTTCCAGATTCATTGTCAGCAGATCTACAAACTATGAAAGAGGGTGTTTATAGAGAATTAGGTCTGGATATAGGAATACCAGAAGTACTAAAACGGATTGCACCATTACTGTATAAAGCAGGAAAATCAAGGGTTGTAATAGTACAAGGAAATGTAGAAGGAACTGCAGAATCAATTTGTAGTTACTGGGTTAAATCAATGTCTTTAGTTAAAACAATAAAAGTGCAGCCTAAAAAAGAAGTATTGAAAGCTACTTCATTGTATGCAGCTAAGGATAATGTGGGCTTTCAGGTTGACCTAGCAGCATCAAGATTATGCATTGAAGTGTGGAGGTGGTGTAAAGCTAATGAACAGAATGTCATTGAATGGTTACAAGCACTTTTTTTTGAAAAGCAAACATTGATGGATTGGATAAACAGATTTAGGCAAAAGGGTGTAGTCCCAGTAGAACCAGAAATACAGTGTTTAGGTTTGTTACTGTATGACGTTTTAGGAGTGAAGAGCTTATTGCAAACCCAGGCAAATAGAAGAGCATATTCAGGAAAACAGTATGATGCATACTGTGTCCAAAATTATAATGAGGAAAAGAAAATTTATGAAGGTGATTTAAGAGTGACATTCAATTTTGGTTTAGACTGTGCAAGGCTAGAAATTTTCTGGGATAAACAAGAGTACATCCTAGAAACATCAGTTACACAGAAACATGTATTAAAAATTATGATGGAGGAAGTTACAAAAGAATTACTGAGATGTGGTATGAGATTTAAAACAGAACATGTGACATCCACAAGGAGTCTAGTGTTGTTTAAGACAGAGAGTGGCTTTGAATGGGGAAAGCCAAATGTCCCTTGTATTGTATATAAAAATTGTGCACTGAGGACAGGTTTAAGAACAAAGAATACAGTAAATAAAGAATTTCTGATAACCACACAAGCTAATGGGTTTAGGGCAATAGCTCAATTTGATGAAGACAGCCCACGTTTTTTACTTGCACATGCATACCATAGTTTGAAGGATGTTAGATATCAGGCAGTTACTGCAGTAGGAAATGTGTGGTTCCGCCTACAGAATAACAAGTTATTTTTAAACCCAATCATTAGTTCTGGCCTTTTAGAAAATTTTATGAAAGGTTTGCCAGCAGCTATTCCACCTGCAGCATATTCTTTAATCATGAACAAAGCAAAGATATCTGTTGATTTATTTATGTTCAATGAACTATTACAGAATATAAACCCAAAAAACACATTAAATTTAGACGGAATAGAAGATACTTCAGAAGGTTATACAACAGTCACTACACTATCGAGTAGAAATTGGTCAGAAGAAATGAGTATAGTTTCAGAAGATGGGATTGATGACCAAGAAAGTTATACAATAGATTTGGATGACATTGATTTTGAAGATGTCAATTTAGAAGAAGATATAGAACACTTCTTGCAGGATGAATCAGCTTATACTGGTGACCTCCTTATTCAAACAGAAGATACTGATATAAAGAAGATTCGCGGAGTAATCAGAATTCTTGACCCAATTCGCCTTATAAAAAGTTGGGTGTCAAAGGGACTAGCTATTGATAAAGTATACAACCCTGTTGGGATCATATTGATGACAAGATATATGTCAAAAACATTTGAATTCAACAAGATACCTTTGTCTCTATTAAATCCTTATGACCTAACAGAGTTTGAGAGTGTTGTCAAGGGTTGGGGTGAGTGTATTTCTGGTAGATTTGAAGAGATTGATGAGGAAGCTCATCGTTATGTTGAAAATCGCAATTTGCAGCCAGAGGATGTGCTCCCTGATTCTTTATTTTCTTTCCATTATGTCGATATATTATTAAGAAGGTTGTTTCCTAAGGATTCTTCTTCATCATTTTATTAATCTTGCCATTTTAGTTTCTTTAAGCAGTGCTCTTTTTCCGGAGCATACTACTA	6558	5'-UAGUAGUAGGACUUCCGAGAUAGAGAAAGAUCAAUCAAAA ******** * * * * * * ** *** 3'-AUCAUCAUACGAGGCCUUUUUCUCGUGACGAAUUUCUUUG	4	15	18	8	8	16	9	7	5	9		U	A	G	U	A	G	U	A	G	G	A	C	U	U	C	C	G	A	G	A	U	A	G	A	G	A	A	A	G	A	U	C	A	A	U	C	A	A	A	A	UAGUAGUAGGACUUCCGAGAUAGAGAAAGAUCAAUCAAAA		A	U	C	A	U	C	A	U	A	C	G	A	G	G	C	C	U	U	U	U	U	C	U	C	G	U	G	A	C	G	A	A	U	U	U	C	U	U	U	G	AUCAUCAUACGAGGCCUUUUUCUCGUGACGAAUUUCUUUG		U	A	G	U	A	G	U	A	U	G	C	U	C	C	G	G	A	A	A	A	A	G	A	G	C	A	C	U	G	C	U	U	A	A	A	G	A	A	A	C			*	*	*	*	*	*	*	*		*								*		*						*			*		*		*	*			*	*	*		******** * * * * * * ** ***		U	A	G	U	A	G	U	A		G								A		A						A			G		U		A	A			A	A	A
Luxi virus	HQ404253	TAGTAGTAGACTCCGAGATAGAGAAGTCTACTACAAAATGGAAAAGTATACAGATATTCGAAGGAGAATAAGGGACCTTGTCCCTGGTAATGTATCAGCTGTAGAGTGTTTGGATTTGTTGGATAGGTTGTATGCAGCCAGGCATGATGTGGTTGACCAGATGATTAAACATGATTGGTCTGATAATAAGGACCGAGAACAGCCAATAGGTCATGTCCTGCTTATGGCAGGAGTACCAAATGAAGTAATACGATCAATGGAGAGAAAAATCATACCAGGAAGCGCATCAGGGCAGATTTTGAAATCATTTTTTAAGATGACACCAGATAATTATAAAATCACAGGGAAGTTAATTGAGTTTGTTGAAGTTACAGTCACAGCAGATGTTGCAAAGGGGATTAGGGAAAAGACATTAAAATATCAAGCAGGGCTCGATTTTATAGAGAGATTACTGCGTCAGGAGGCAGAAAAAGGTAATATTCAAGAAGCATTTCAGATCAAATTCGATGTGGTTGCGGTGAGAACTGATGGCTCTAACATCTCAACACAATGGCCCAGCCAGAGAAGTGAAGGTGTTGTTCAGACCATGCGAATGATCCAAGCAGATATAAATTATGTACGTGAGCATCTAATAAAGAATGATGAGAGAAGTACGTTAGAGGCCATGTTTAATCTTAAATTTCATATTGGGGGGCCCAAAACTAGATTATTTGACGTGCCTGATTACCGTGCACAACCTTTATGTGAACCTAATATTCAAAGGCTGATAGATTATTGTAAGGAATGGTTAACTCTAACCCATGACTTTGTTTTTCATGAAGTAAAGGGCTCAAAAGTCTTTTCTGTCTTTGAGGAAGAAGAGAAGGCTCATGTATTGAACTATAGTAAATCAAGGAAACCACGGAATTTCTTATTAGTTCAGACAACAATACAGGGTCCATACATGCCCTCTACTATTGCATCTGATCAGTATGATACTAAGACTGGCTGTTTTGAGTTATTGAAAGGTGACGTTCAAACACCACTTCAAAGGCTTGTACTGGATATGGCATATAAATATGTGACTTTGGATAAGGAGGACTTAATAAACTTTTATAGTCCAAAATCACATTTTCACCAAACAGTATCAGTCAAAGAGCCAGGGACTTTTAAGTTAAACTTATCAAGTTTATGCCCACAATCTCGGGGACTTCTAGACATGGTGTCGAAAAATCATGAAAAGGGAATTTTTGGTGAGGTTATAGACAGTATCGATATATCCAGCCAGATTGATCAGAATACTAGTTGTAAATTAATCGAAAAAATATTATCAAGCCTAGAGGTTAATGTGGGGGAGACAACATATGGAGTGCCACAACCTAAAAAGAGCACAGGAGTTGATAATATGTTTCAGAAGTTTTATGAGAATGAAATGCACAGGTATTTAATAAACATTGTGAAGAAAACTGCAGCTTGGCATATAGGTCATTTAATAAGAGACTTGAGTGAAAGTCTTATTGCCCATGCAGGTTTGAGGAGATCAAAATACTGGTCTATACATGGATATTCTCATGGTAGCTGTATGTTATTCATATTGCCATCAAAGTCATTGGAGGTTGCAGGGTCATTTATAAGATTTATCACTGTCTTTAAGGATGGAATTGGTTTGATAGACCATGATAATTTGGACTCTGTACTTGATATCGATGGTACACAGTGGTGCTTCAGTAAATTGATGAGCTTAGACCTCAATAGGTTACTTTCATTGAATATTGCATTTGAAAAAACACTGTTAGCAACAGCAACATGGTTTCAGTATTATGTAGAAGATCAAGGGCATTTCCCATTACAGCATGCTTTAAGATCTGTGTTTGCTTATCATCTGTTATTATGTGTTTCTCAGAAGATGAAAGTCTGTGCATTGTTTGATAATCTCCGATATCTGATACCATCGGTCACTTCTTTGTATTCAGGTTTTGTACCTTTAGTAAAAAAACTGTTTGAGAGGCCGTTTAAGAGTTCCTTAGAAGTATATATTTATGTGAGTATTAAAACATTATTAGTCAGCTTGGCACAGAACAATAAAGTTAGGTTTTACTCTAAAGTTAGACTGATGGGTTTAACAGTAGACCAATCCACTGTGGGAGCGAGTGGTGTGTATCCTTCATTAATGACTAGGGTTGTTTATAAGCATTACAGGAGTTTGATCTCAGAGGCAACGACTTGTTTTTTTCTGTTTGAGAAGGGATTACATGGAAACTTAACTGAAGAGGCAAAAATCCATTTGGAAACTGTTGAGTGGGCAAGGAAGTTTAAAGAAAAGGAGCAAAAATATGGCAGTTATATAATAGAAGAAGGTTATGTTATTGATGAGATTTGCAACAGGACTGTTGAAGTAGAACAACAATTATTTTGTCAGGAGGTAGTTGAATTAGGTGCTCAAGAGTTGAATCATTATTTACATGCAAAGTCACAGGTGATGGCATCCAATATTATGAACAAGTACTGGGATAAACCCTATTTTAGCCAGACTAGAAACATTAGCCTGAAAGGGATGTCAGGTTCACTGCAAGAAGATGGTCACTTACAAGCAAGTGTGACTTTAATTGAGGCAATTCGATTTTTAAATCAATCACAAAATAATCCGTCACTAATAGAAATGTATGAAAGAACTCGACACCATAAGGCACAAGCAAGGATAGTTAGAAAATATCAAAGAACTGAAGCTGATCGTGGTTTTTTTATAACAACATTACCGACTCGTGTTCGCTTAGAAATAATAGAAGATTATTATGATGCTATTGCAAAAGTTGTTCCAGAAGAATATATCTCATATGGTGGAGAACGGAAAATATTAAACATACAGTCTGCACTTGAGAAGGCATTGAGATGGGCTTCAGGTGAGAGTGAGATCCAATCTAGTCTAGGTCAAGTTATAAAGTTCAAAAGAAAACTCATGTATGTGAGTGCAGATGCGACAAAATGGTCACCTGGTGATAATTCAGCAAAATTTCGTAGGTTCACAGAGGCTTTATATGATGGATTGCAAGATAAGAAAATTAAGCATTGTGTTGTTGATGCCTTACGGAACATTTTTAGTACTGAATTTTTTATGTCACGAAAGCTTCATAAGTATATAGATGATATGCCAACACTGTCTGACAAGGTAGAAGACTTTGTTAGCTTTTTTCCAAATAAAGTTTCAGCTGAAGTGAAGGGTAATTGGCTACAAGGAAACTTGAACAAATGTTCATCATTATTTGGGGTAGCGATTTCCTTATTATTTAAACGAGTATGGAATGCTTTATATCCTGAGTTAGATTGCTTTTTCGAGTTTGCGCATCACTCAGATGATGCATTATTTATTTATGGGTATTTAGAGCCTGTTGATGATGGTACAGATTGGTATTCATATGTGTCTTATCAAATCCAAGCAGGTAATCTACACTGGTTTGCAGTCAACCAAGAAATGTGGAAAAGTATGTTTAATTTGCATGAACACATATTATTAATGGGTTCAATTAGAATTTCACCAAAGAAAACAACAGTATCACCGACTAATGCCGAATTTTTGTCTACTTTTTTTGAGGGTTGTGCAGTATCAGTTCCATTTGTCAAGATTTTATTAGGTTCATTGTCTGATTTACCTGGTTTAGGTTATTTTGATGATCTAGCTGCGGCTCAAAGTAGGTGTGTGAAAGCTATGGATATGGGAGCATCCCCACAGTTGGCACAATTGGCTGTGGTTTTGTGCACTAGTAAGGTAGAACGATTGTATGGCACTGCTGCGGGAATGGTAAACAACCCTTGTGCTTTTTTGAAGACAGCTCGTGAAAATATACCTATTCCGTTAGGTGGTGATGGGTCTATGTCAATAATGGAATTAAGCACTGCGGGTATAGGGATGTCTGATAAGAATGTGTTAAAGAGGGCTTTCTATTCTTATAGGCACACTAAAAAAGAATCAGACAAATATGTTCTAGGTCTCTTTAAGTTTTTAATGAGTTTGTCAGAAGATGTGTTTCAACATGACAGATTAGGAGAGTTTAGTTTTGTTGGAAAAGTACAATGGAAGGTTTTCACACCAAAGTCTGAGTTTGAATTCTATGATCAATATTCGTCAAAATACCTACATTTATGGACTGAACAGCATCCTGWTTATGATTATATAATTCCTCGTGGTCGAGATAACTTATTGGTGTATTTGGTACGTAAGTTAAATGACCCCAGTATAGTAACAGCTATGACAATGCAGTCACCTTTGCAACTAAGATTCAGAATGCAGGCAAAACAGCATATGAAAGTTTGTCGCTATGATGGAGAATGGATTACATTTAGAGAAGTCTTGGCAGCAGCAGATTCATTTGCAACTATGTACAATCCTACACCAAGTGATCTTGAATTATTTAATACTCTGGTAAGTTGTACTTTTTCAAAAGAGTATGCATGGAAAGATTTTTTGAATGAGGTTAGGTGTGAGATTATCAACTCACGACAAGTGCATAGAGCAAAAGTGGCCAGAACATTCACAGTAAGGGAACGGGATCAAGCAATCCAAAACCCCATAACAGCAGTGATAGGTTACAAATATGCTAAAACTGTGGATGAAGTAGGGGATGTATTAGACAGTTCCTATTTCCCTGATTCATTATCAACTGATTTGCAGGTGATGAGAGATGGTGTGTATAGAGAATTAGGCCTTGATATTAGTAATCCTGCTGTGTTAAAAAGAATTGCTCCTTTACTTTATAAGAGTGGGAAGTCACGTGTGGTCATTGTTCAAGGGAATGTGGAGGGGACTGCTGAATCTATCTGTAGTTACTGGTTAAAGAGTATGTCATTAATAAAGACTATAAAGGTAAGACCAAAAAAAGAAGTGTTAAAGGCAGTTTCTCTGTATTCACAAAGAGAAAATGTAGGTGACCAGTTAAATCTTGCTGCTACACGTCTCTGTATTGAAGTCTGGAGATGGTGTAAAGTGAATGAGCAGGATCCTCATGACTGGCTAAAAGCATTATATTTTGAGGACAAAACACTGATGGAGTGGGTGGAGAAATTTAGATCAAAAGGTGTTATATCAGTTGATCCTGAAATACAGTGTATGGCCTTGTTGTTGTATGATATTAAAGGATATATGGGGATTTTACAGCTCCAAGCAAATAGAAGGGCATACTCAGGAAAACAATATGATGCTTATTGTCTCCAAGTATACAATGAAGAAACTAAACTTTATGAGGGAGATCTTAGAGTTACATTTAATTTCGGACTAGATTGTGCTCGTTTAGAAGTGTTTTGGGAGAAGCAGGAGTACATCTTAGAAACATCAATCACACAGCGCCATGTTCTAAAAATAATGATGGAAGAGGTCACAAAGGAGTTATTAAGATGTGGGATGAGATTTAAGACAGAACAAGTTAGCCACACACGCAGTTTAGTTCTGTTTAAGACTGAATCAGGTTTTGAGTGGGGTAAGCCTAATGTACCTTGTATTGTATATAAGAATTGCATGTTAAGAACTGGTCTCCGCACAAGGCAGCCAATAAACCAGGAATTTTTAATCTCAGTCCAAGCTAATGGCTTTCGAGCATTGGCACAAGCTGATGAAGAGAATCCGCGGTTTTTGCTTGCACATGCATATCATACTTTGAAGGATATAAGGTATCAAGCATTACAAGCTGTTGGGAATGTATGGTATAAGTCTGCTCAACACAAACTATTTATAAATCCTATAATTGCCTCAGGGCTTTTAGAGAACTTCATGAAGGGATTACCAGCAGCAATACCACCAGCAGCCTATTCATTAATAATGAATCGAGCAAAGATCTCTGTTGATTTATTTATGTTCAATGAATTGCTTGCGTTAATTAATCCTAGTAATATTTTGAACTTAGATGGCATAGAAGAGACTTCAGAGGGTTATAGCAATGTGACTTCAATGTCTAGTAGTCAATGGTCAGAAGAGGTTAGTTTGACATTAGGAGATGATGATGATGATCCTGATGAATTAAGTTATACAATCAATCTCGATGATATAGACTTTGAGAAATTGGACTTAGAGGAAGATATAGAGCATTTTCTCCAAGATGAGTCTGCATATACTGGAGACTTGCTTATCCAGACTGATGAAATGGAAGTCAAAAGGATGAGAGGGTTAATACGAATACTTGAACCTATTAGGTTGATAAAGAGTTGGGTGTCGAAAGGACTTGCTATTGATAAAGTATACAATCCAGTCGGGATTATTTTGATGGCTCGTTATATGTCAAAACACTATGATTTTTCTAAGACTCCACTGTCATTGATGAACCCTTATGACTTAACTGAGTTTGAAAGTGTTGTTAAAGGATGGGGTGAATGTGTCAATGACAGGTTTTTAGATTATGATAGTGAAGCACAAAGGAAAGTAAGGGAAGAAAAATTATTGCCAGAAGATGTCCTTCCTGATTCTTTATTTTCTTTTAGGCATGTTGATATTCTTCTTAAGAGACTTTTTTCAAGGGATTCAGTTTCCTCCTTTTATTGATTTCTTTTTTTGCTCTTTTCTCGGAGCATACTACTA	6538	5'-UAGUAGUAGACUCCGAGAUAGAGAAGUCUACUACAAAAUG ******** ******** * * ** 3'-AUCAUCAUACGAGGCUCUUUUCUCGUUUUUUUCUUUAGUU	7	13	16	6	9	21	9	5	6	8		U	A	G	U	A	G	U	A	G	A	C	U	C	C	G	A	G	A	U	A	G	A	G	A	A	G	U	C	U	A	C	U	A	C	A	A	A	A	U	G	UAGUAGUAGACUCCGAGAUAGAGAAGUCUACUACAAAAUG		A	U	C	A	U	C	A	U	A	C	G	A	G	G	C	U	C	U	U	U	U	C	U	C	G	U	U	U	U	U	U	U	C	U	U	U	A	G	U	U	AUCAUCAUACGAGGCUCUUUUCUCGUUUUUUUCUUUAGUU		U	A	G	U	A	G	U	A	U	G	C	U	C	C	G	A	G	A	A	A	A	G	A	G	C	A	A	A	A	A	A	A	G	A	A	A	U	C	A	A			*	*	*	*	*	*	*	*			*	*	*	*	*	*	*	*		*										*					*	*					******** ******** * * **		U	A	G	U	A	G	U	A			C	U	C	C	G	A	G	A		A										A					A	A
Jeju virus	HQ834697	TAGTAGTAGACTCCAGGAAAGAAAAATCAGAAAACATGGAAAAGTATAGAGAAATACATGAAAAGCTAAAAGAGAGGGCAGTGGGTACTATGACTGCAGTAGAATGTATTGATTATTTAGATAGACTTTATGCAGTAAGGCATGATCTTGTTGATCAAATGATAAAGCATGATTGGTCAGATAATAAGGATAGTGAAGAACCAATTTCAAAAGTTCTTGTTGTTGCAGGGGTCCCTGGTAATGTTATAAATTGGGTGGAAAAAAAGATCATCCCTGATGACCCATCGGGAAAGACCTTGAAATCATTCTTTAAGATGACTCCGGACAATTACAAAATTCAAGGTTTCTCTATTGAATTTGTGGAAGTTACAGTTAGTGCAGATGTTGACAGGGCTATAAAGGAGAAGTATAATAAATATGAAGCTGGGTTAAAGTATACAGAACTTCAGCTTCAATATGCCTACCAAAAGGGTGAAATACCACAACCATATCAAATTAAGTTTAGTGTTGTTGCTGTGAAAACAGATGGGTCTAATATATCCACACAGTGGCCTAGTAGACGAAATGATGGTGTAGTTCAATATATGAGGATGGTGCAAGCTGAGATTGGATATGTCCGAGAACATTTAATCAAGCCAGAAGAGCGTAGTCAGTTAGAGGCAATGTTCAATTTAAAATTTCATATCGGCCTAGATACAAATCAGGTTTTTTACATCCCAAGCTACCCAGGAATAGCATCAGTTAAGCCAAGATTAGGAGAGTTGGTAGAGTATTGTAAGAACTGGATGAAAGTTAGACATGATTTTGCATTTCACGAGGTCACTGGTAAAGCAGTTATGAAAGAATTTGAAAAAGGAGAATTGAGACACGCAACAAACTATAAGTTATCAAACCATCCTCGGAATTTTCTTCTAATTCAATGTGCTTTAAACAGATCATACCAACCAGCAACAATAACAAGTGATCAGCTTGATACTAGAACAGCTTGTCATGAGATTTTAAAATTCCAGCCAGAGACACCGACTGTTGCTATTGTTTTAGATATGGCATATAAATATTTAAATTTTGATAGGGATGATCTGGTTGCTTATTACTCCAATCAGAGTTCTTTTGAACAAACAGATATTGTTAAGCAACCAGGAACATTTAAATTAACATCATCACAACTGAGAGGCATGTCAAAAATAATGCTGGAACGTTTAGGAAAGCATGAGAAAGAGGTGAATCATGGATCTCTATTAGAGAGTCTTGAGATAAAGAGTCAACTAGTTCAGGATGAATGTGTAACTAATATCACAAAGATTTTATCCAACTTAGAATTAAATATTGAGGAACCTATAACATTTAGTCGTAATACTGCAAAACATACTTATGTAGATACACTATTAGAGAAGTTTCTAAGTAATGAGCTGCAACGATATTTAATAGATATTATTAAAAAAACCACAGCATGGCATCTAGGACAATTAATCAGAGACATTACAGAGAGCTTGATTGCACATTCAGGTTTGAAGCGCTCAAAGTATTGGTCCATCCATGCATATAATCATGGGAATGTCTTATTGTGTATCTTACCGTCTAAGTCATTAGAGTCTGCTGGTTCATATATTCGGTTTATAACAGTATTTAGGCTTGGTCCAGGTCTGGTTGATCCTGGAAATCTTGATAGTATCCTGGAAGGGGATGAAGGCACTTGGGCAGTATCAAAAATTATGAGCTTAGATCTTAACAGATTATTAGCACTCAATATAGCCTTTGAAAAGGCTTTGATAGCAACTGCAACATGGTTTCATTATTATACAGAAGATCAATCCCACTTTCCCCTACAACATGCTGTTAGATCTGTATTTTCTTATCACTTATTACTTTCTGTCTGCCAGAAAATGAAAGTATGTGCTTTATTTGACAATCTTCGTTATCTAATTCCATCAGTAACAGCCTTGTATTCAGGATTCCCATCTTTAATAGAGAATTTCTTTAAGAGACCCTTCAAGACTGCATTAGAAGTATATGTCTATAGCATTGCAAAATCCCTACTGGTGTCTCTGGCACAAAACAATAAATCTCGATTCTTTTCTAGGGTGAAACTTCTAGGCCTGACTATAGATCAATCAACTGTTGGTGCAAGCGGGGTGTATCCGTCATTGATTAGTAAAGTTATATACAAGCATTACCAAAGCCTGATCTCAGAAGTTACAACCTGCTTCTTTTTATTTGAAAAAGGATTGCATGGTAATGTTAATGAAGAAGCAAAAATTCACCTGGAGACTGTAGAATGGGCTCAAAAGTTTAGGCATTTAGAGGAAACATATGGAGCACATATGGTAGACCATGGTTACACTATTAGAGACCTATATGAAATTCCAAATCTAGTTCAGCAACAAATGTATTGTCAAGATGTAACTGAATTAGCTGCTAGTGAACTAAATCAGGTTCTTCAATCAAAGAGTGCTATTGTTGCTAATTCAATAATTAATAAACATTGGGATAAGCCATATTTCAGTCAAACACGCAACATCAGCCTAAAAGGGATGTCTGGTTGTCTCCAAGAAGATGGACACTTATCATCATCCGTTACTCTGATAGAAGCAATAAGGTACTTACAGCACTCAAGAGTTAACCCAACATTGATCCAGCTCTATGAGGAAACACGTGATCAGAAAGCACAAGCTAGAATTGTTAGGAAATACCAAAGAACAGAGAATGATAGAGGTTTCTTTATTACAACTCTAGCAACAAGGTGTAGGCTAGAAATTATTGAAGATTATTATGATGCTATAGCTAAAAATGTTGCAGAGGAATATATATCATACGGTGGTGAAAAGAAGATTATCAATATACAAGGAGCACTAGAGAAAGCATTGAGGTGGGCTGCAGGAGAGAGTTCTATTCAACTATCAACAGGTGAGGTGCTTAAGCTAAAACGGAAATTGATGTATGTTAGTGCTGATGCTACAAAATGGTCTCCAGGTGACAATTCTGCTAAATTTCAAAGGTTCACAAGCATTTTGCATAATGGCTTACATGATAACAAATTGCGCAACTGTGTTATAGATGCACTACGTCATATTTACAAAACTGATTTTTTTGTGTCACGGAAATTAAAAAACTACATAAATAACATGGAGACTCTTGATGACAATGTTAGAGAATTCTTAAATTTCTTTCCTAATGGACAATGTGGAGAAGTCAAAGGGAATTGGCTGCAGGGTAATCTGAACAAGTGTTCTTCATTATTTGCAGTTGCCTTATCTCTCTTGTTCAAGAAAGTATGGAAAGAATTGTTTCCTGAACTTGATTGCTTCTTTGAATTTGCACATCATTCTGATGATGGATTATTTATTTATGGTTACTTGGAGCCAATGGGTGATGGAACCGATTGGTATTTATATGTGACTCAACAGATCCAAGCCGGTAATCATCATTGGTATGGTGTTAACACTGAAATGTGGAAATGCATGTTTAATTTACATGAACATATCTTATTAATGGGTTCAATAAAGGTGTCACCCAAAAAGACAACGGTCTCACCTACAAATGCAGAGTTTTTATCAACTTTTTTTGAAGGTTGTGCAGTATCAATACCATATATCAAGATTCTGATAGGTTCACTCTCTGAACTTCCAGGATTAGGTTATTTTGATGACATTGCTGCTGCTCAAGCACGATGTGTTAAGGCTCTGGATATGGGGGCTACACCACAGATAGCTCAATTAGCTATTGGATTGTGTACAAGTAAAGTAGAGCGGCTCTATGGGACAGCACTTGGGATGATTAATCATCCAGGATCTTATTTGGCTGTTAAACACCAGGACACACCAATTCCCTTAGGTGGTAGTGGGACAATGTCTATCATGGAATTGGCAACCTCTGGAATAGGTATGTCTGATAAAAATTTGCTCAAAAGAGCACTGCAAGGGTTTCAGCATAAACGAAGAAAAGCGGACAAATATGTATTAGGTCTTTTTAAATTCTTAATGAAATTAAGTGAAGAAACGTTCAATCATGAGCGATTAGGGGAATTTTCTTTTATCGGTAAAGTACAATGGAAAATATTTACTCCTAAGAGTGAATTTGAATTTTTTGATATGTTTTCTAGAGCATTTATGGATGAATGGACAAAGCAACACCCTACATATGATTACATAATACCACGATCAAGAGACAATTTAATTGTCTATTTAGTTAGAAAGTTAAATGATCCTAGCATAATTACAGCTATGACTATGCAGTCTCCTCTGCAACTACGGTTTCGAATGCAAGCTAAACAGCATATGAAGGTGTGTAAGATGAATGAAGAATGGGTGACTTTTAGGGAGGTACTTAGTGCTGCAGACAGTTTTGCAACAAGTTATGAGCCATCAGCAAGTGATATAGATCTATTTCAGACTCTAGTTTCATGTACCTTTTCAAAAGAATATGCATGGAAAGACTTTTTAAATAATGTGGAGATAGAAGTCATTCCAACTAAGCAAGTTAGGAAACCTAAAGTAGCTAGGGTGTTCACAGTCCGGGAAAAAGATCAAATGATTCAAAATAATCTCCCATCTGTCATAGGTTATAAGTTTGCAATTTCCGCAGAAGAAATTAACGATGTAATTAAGTCAAGTAGATTCCCAGATTCGTTAGCATCAGATTTAGTAACTATGAAAGATGGTGTATATCGAGAGCTTGGCTTGGATATAGGTAAGCCTGAAGTAATGAAACGTGTGGCACCTCTTCTATATAAAAGTTCAAAATCTCGTGTTGTTATTGTTCAAGGAAATGTTGAAGGTACTGCTGAGTCTATCTGTAATTATTGGCTAAGAACAATGTCTTTGGTTAAAACTATTAAAGTTACTCCCCATAAAGAAGTACTAAAGGCTGTTTCTATATTTAATAGGAAAGAAGATATAGGACAGCATAAAGATCTTGCAGCATTAAGGCTCTGTATAGAGGTTTGGAGGTGGTCAAAAGCAAATAATGCTCCAATTAATGACTGGTTTAATGCATTATGGTTTGAGGATAAAACTTTTTCAGAATGGATTGATAGGTTTATTAGGGTAGGGGTCCCTTTAGTTGACCCAGAAATTCAATGTGCAGCATTAATGATTGCTGATATTCGTGGAAATATGGCATTATTACAAACTCAGGCGAATCGAAGAGCTTATTCAGGGAAACAATATGATGCATATTGTACCCAAACATATAATGAAGAAACAAAATTATACGAAGGTGACCTGCGGGTGACCTTTAATTTTGGAGTTGATTGTGCAAGGCTAGAAATCTTCTGGGAGAAGCAAGCTTATATTCTTGAAACATCTATCACACAGAAGCATGTTTTAAAGGTGATGATGGAAGAAGTGACAAAAGAGCTATTAAGGTGCGGGATGAGATTCAATACAGAGCAAGTAAATGGAACTAAAGCTTTAGTTCTCTTTAAAACTGAGTCTGGCTTTGAATGGGGAAAACCTAATATACCATGCATAGTATATAAACATTGTCAGCTTAGAACTTCTTTAAGGACACAACAAACTGTTAATCATAAGTTTCAGATCTCTATTAGAGATAATGGCCTGAAGGCTATAGCACAACATGATGAGGATAGTCCTCGATTTCTCTTAGCACATGCTTTTCACACAATAAGAGATGTTCGGTACCAAGGAATTGATGCAGTAGGTAACATCTGGTTTGAACATAAGAATATTAAGCTTTATTTAAATCCGATAATTAATTCTGGATTATTTGAAAATTTCATGAAAAGCTTGCCAGCAGTTATACCCCCTGCTGCTTATTCCCTAATAATGAAACGGGCAAAGGTCTCAGTGGATCTATTTATGTTTAATGATCTGTTAAAGCTAATAAATCCAAAAAATACACTAAATTTAGATGGAATTGTAATGACTCCTGAAGGATTAAGTACACTCAGTAGTTTATCCTCTAAGCAAATGTCAGAAGCTGTCACTGGTAGTGATAGTGATGATTATGAAGATGAGGATACAGATAGTGATGAAGATTATACAATAAGTTTGGATGATATAAATTTTGATCAAATAGATTTTCACTCAGATATTGAACACTTTCTACAAGATGAAACAACTTACACTACTGATTTATTAATAACAAGTGAAGAAACTGTTGTGAAGAAGATGAGAGGTATTATTAGAATCTTAGAGCCTGTTCATTTAATCCGTAGCTGGGTCTCTAGAGGATTGCTAATTGAAAAAGTGTATAATAAAGTAAATATTATACTTATAGCTCGCTATCTTTCCAAAACATTTGAATTCAATAGGATACCTGTAATAAATCTTGACCCATATGACCTTACAGAGCTAGAAGGGATTGTTAAGGGCTGGGGTGAACAAGTAATTGATGATTTCGAAAATCTAGATCAAGAAGCTCGGAATCTTGTTGAAACTAAAGGAATCATACCTGAAGATGTGTTGCCAGATTCTTTGTTTTCATTTAGACACACTTTAGTCCTACTAAGACGATTATTTCCACCAGACACCATCTCATCATTCTATTGAAGATCTACATCCTCTTTTAAATCTTATCTTTTCACATGTTCTTCTTTTCTTTTGTTTCATTTCCTGGAGCCGACTACTA	6588	5'-UAGUAGUAGACUCCAGGAAAGAAAAAUCAGAAAACAUGGA ******* * ********** *** * *** ** 3'-AUCAUCAGCCGAGGUCCUUUACUUUGUUUUCUUUUCUUCU	9	18	20	5	6	20	9	5	5	10		U	A	G	U	A	G	U	A	G	A	C	U	C	C	A	G	G	A	A	A	G	A	A	A	A	A	U	C	A	G	A	A	A	A	C	A	U	G	G	A	UAGUAGUAGACUCCAGGAAAGAAAAAUCAGAAAACAUGGA		A	U	C	A	U	C	A	G	C	C	G	A	G	G	U	C	C	U	U	U	A	C	U	U	U	G	U	U	U	U	C	U	U	U	U	C	U	U	C	U	AUCAUCAGCCGAGGUCCUUUACUUUGUUUUCUUUUCUUCU		U	A	G	U	A	G	U	C	G	G	C	U	C	C	A	G	G	A	A	A	U	G	A	A	A	C	A	A	A	A	G	A	A	A	A	G	A	A	G	A			*	*	*	*	*	*	*		*		*	*	*	*	*	*	*	*	*	*			*	*	*				*			*	*	*					*	*	******* * ********** *** * *** **		U	A	G	U	A	G	U		G		C	U	C	C	A	G	G	A	A	A			A	A	A				A			A	A	A					G	A
Sangassou virus	JQ082302	TAGTAGTAGACTCCGGAAGAGACAGTCTACTAAAGAAATGGAAAAATACAGAGAGATTCATAGAATCTTACAGGCTCACCACATAAACTCATTGACTGCAGTGGAATGTATCGATTATCTTGATCGGCTTTATGCTATCCGGCATGACATTGTAGACCAAATGATCAAGCATGACTGGTCAGACAATAAGGATGCTGAAGAGCCAATAGGCAAAGTCTTGCTTTTTGCAGGTATACCTAACAACATAATTACTGCTTTAGAAAAGAAAATCATACCAGACCACCCAAGTGGGAAGACACTTAAGGCGTTCTTTAAAATGACCCCGGATAATTATAAAATCACTGGAGCCCTAATTGAGTTTGTTGAGGTAACTGTGACTACAGATGTCGATAAAGGAATTAGGGAAAAGAAGTTAAAGTATGAATCGGGGTTGAAGTATTTAGAACAAGAACTTCACACGTTTTTCTTGAAGGGTGAAATTCAACAGCCTTATAAAATCACTCTCCAAGTAGTCTCAGTGAGAACTGATGGTTCTAATATCTCAACACAGTGGCCAAGTAGAAGGACTGATGGGGTAGTTCAATACATGAGGCTTGTACAGGCAGAAATTAGTTATGTGAGAGAACATCTTGTAAAGGCTGAAGAGAGGGCAGCACTAGAAGCTATGTTTAACTTAAAGTTTAATATAAGCAGCTTGAAGACACAACCTTATTTTATCCCTGAGTATAAGGGGATTAATCTTATTGCACCAAAAATTGATGGGTTACTTCAACACACAAAAGAGTGGTTATCTAAAACACATTCCTTTTCATTTTATGAAGTTAAAGGCTCAGCTGTTTTTGACTGTTTCAACTCTAATGAGGCCACACATGGGACTAGATACCCAATGTCAAAGCAGCCCAGAAATTTTTTACTTATTCAGTGTTCTTTGATCTCATCCTATAAGCCAGCAACGATCTTATCTGACCAAGTTGACAGTAGACGGGCATGTAATCAGTTTCTTAGTATTATACCTGAGACTCCTGTCTCTTCATTGATTCATGATATTGCCTATAAATACAGCAATTTAACACGGGAAGATATGCTTGCTTTTTATTCACCCAGGATACATTTCAATGCTACACAAAATGTAAAAGAGCCAGGTACTTTTAAATTAACAGCCACCAGTTTGAGGCCAGACTCCAAGGCAATGCTTGATATATTAAGTAAGCACAATGCCTGTGAGAAGAAAGGTGCATTAATTGAAAGCTTGAATATAAGCAGCCATATTACACAATCGGATTGTGTCAGTTTGGTGACCAAAATTTTATCTGACTTGGAGTTAAACATTACAGAAACATCTATTCATGAATCATTCACTACAAAGCACACTTACGTTGATAATGTCCTAGAAAAATTCTTTAAGAATGAAACACAACGATATCTTATTGATGTGTTAAAGAAAACAACAGCATGGCACATAGGGCATATGATAAGGGACATTACTGAGAGTTTAATTGCACATTCTGGATTAAGGAGGTCTAAATATTGGTCATTGCATGCATACAACAATGGCAGTGTGATATTATTCATTCTGCCCTCCAAGTCTTTAGAGGTTGCAGGGTCATTTGTGCGGTTTGTTACTGCTTTTAAGATGGGTCCTGGTTTGGTGGATAAGGATAATCTTGACTCCGTTATTGCTGATCAGGGTTGTATTTGGGGAATTTCTAAAGTAATGAGTTTAGATTTGAACCGGCTCTTAGCACTTAATATTGCATTTGAGAAGGCACTTGTTGCAACCGCAACATGGTTTCAATACTATACGGAGGACCAGGGACAGTTCCCCTTGCAGCATGCTGTAAGATCTGTCTTTGCATATCATTTTCTCCTGTCAGTGTGTCAGAAAATGAAAATCTGTGCTATATTCGATAACCTTAGGTACCTGATTCCTGCTGTGACATCGTTGTATTCAGGTTTCCCATCCTTGATCGAGAAACTTTTTGAACGACCCTTTAAGAGCTCATTGGAAGTTTATATTTACTATAACATTAAAAGTCTCTTAGTTGCCCTAGCACAAAATAATAAAGCTAGATTTTACTCAAAAGTTAAACTGTTGGGTTTGACTGTTGACCAATCTACAGTTGGGGCAAGTGGTATTTATCCATCATTCTTATCACGTGTGGTGTACAAGCATTATCGTAGCTTGATATCTGAGGTAACAACTTGCTTTTTCCTATTTGAAAAAGGCTTGCACGGTAATGTGAATGAAGAGGCTAAAATTCATCTCGAAACAGTTGAGTGGGCCATCAAATTCAGAAAAAAGGAGGAGACTTATGGGGAAGTTCTTGTTGAAGGTGGTTACACACTTGATGATCTATGTCAGCATCCTGAACTTGTTGAGCAACAGCTATATTGCCAGGAAGCTGTGGAATTAGCTGCAGCAGAGCTTAATCTTATTTTATTAACAAAGTCTCAAGTCGTTGCAAACAGCATGTTATCAAAATACTGGGAAACACCATACTTTAGCCAGACAAGAAACATAAGTCTGAAGGGGATGTCTGGACAAGTGCAGGAAGATGGCCACTTATCTTCATCTGTAACAATCATTGAAGCCATCAGATACTTGTCTAACTCACAACAGAATCCTTCTGTCCTAAAATTATATGAGGAGACTAGGAAAATAAAAGCGCAAGCTCGCATTGTCCGAAAATTTCAGAGGACTGAAGCTGATCGTGGCTTTTTTATCACAACTCTAGCTACTCGTTGCCGGTTAGAAATTATTGAAGATTATTATGATGCAATCTCAAAGAATGTTGCAGAAGAGTATATTTCTTACGGGGGTGAACGCAAAATTCTATGTATTCAATCTGCACTAGAGAAGGCTCTTAGGTGGGCATCTGGAGAAAGTTTCATAGACTTAAGTAATGGGAAATTTATTAGAATGAAGAGAAAGCTCATGTATGTCAGTGCTGATGCAACTAAGTGGTCACCTGGGGACAACTCTGCAAAGTTCAGGAGATTCACAGCAGCAGTGCATAATGGCCTCCCTGATGAGAGGTTGAAGAACTGTGTGATAGATGCACTCCGCCAGATTTATAAGACTGACTTCTTCATGTCAAGAAAATTGAGGCGGTATATCGATTCTATGGAGACTCTGGAGCCCCATGTAAAGGAATTCTGTGATTTCTTCCCGGATGGTCATCATGGTGAAGTTAGGGGTAATTGGTTGCAAGGTAACTTAAATAAATGCTCTTCCCTTTTTGGTGTTGCCATGTCATTATTATTTAAGAGATTATGGCAGGAATTGTTCCCAGAACTTGATTGCTTTTTTGAATTTGCTCATCATTCAGATGATGCTTTGTTCATTTACGGTTATCTAGAGCCAGTTGACGATGGGACAGATTGGTTTCTATATGTCTCACAGCAAATACAGGCAGGGAAGTTGTACTGGTATAGTGTGAATACAGAGATGTGGAAAAGCATGTTTAATCTCCATGAACATATTCTGTTGCTAGGCTCTATTAAGATTTCACCAAAGAAGACGACATTATCACCAACAAATGCAGAGTTCTTATCAACATTCTTTGAAGGTTGTGCTGTTTCCATACCATTTGTTAAGATATTGCTAGGTTCACTGTCAGACTTACCTGGCCTTGGTTATTTTGATGACTTGGCTGCTGCACAGAGTAGATGTGTCAAGGCTTTAGATATGGGTGCTTCACCTCAGATCGCACAACTTGCTGTGGCATTATGTACAAGTAAAGTAGAAAGACTTTATGGGACAGCTTTAGGAATGGTCAATCATCCAGCAACATATCTTCAAGTAAAGCATGAGGATACTCCTATACCCTTAGGAGGGAATGGGTCTATGTCCATTATGGAGTTAGCAACCGCAGAAATAGGTATGTCTGATAAAAACCTTTTAAAGCGGGCACTTCTGGGTTTCATGCACAAGCGTCAAAAGCAAATGGTTTATATACTTGGACTATTTAAATTCTTAATGAATTTATCAAAAGATACGTTTCAACATGAGAGACTTGGAGAATTCTCATTTATGGGAAAAGTTCAGTGGAAAATTTTCATCCCAAAATCTGAATTTGAGTTTTCAGACATGTATACTCATAAGTTTTTGAAAATATGGAGTGACCAACATGCCACATACGATTATATTATTCCGAAAGGGCGTGATAATCTAATTATTTACCTTGTGAGAAAAATAAATGACCCAAGTATTGTTACAGCCATGACAATGCAGTCCCCTTTACAGCTAAGGTTCAGGATGCAGGCAAAACAGCATATGAAAGTCTGTAAATTAGGTGAAGACTGGGTGACGTTTAGGGAAGTGCTTGCTGCTGCACATAGCTTTGCATCAACATATGAGGTTAGTCAAATAGACCTAGACTTATTTCAGACATTGACAGATTGTACTTTTTCAAAGGAGTATGCTTGGAAGGATTTCTTAAATAGTGTTCATTGTGATGTCATACCTACAAAGCAAGTGCAAAGGGCAAAAGTTGCAAGAACATTCACTGTCAGAGAAAAGGATCAAATTATTCAGAATAGTATCCCTGCAGTAATAGGTTATAAGTTTGCAATATCAATTGATGAAATGTCAGATGTCCTTGATGTGGCTAGATTCCCTGATTCACTGGCTGTTGATTTAAAGACAATGAAGGATGGAGTGTATAGAGAGTTAGGCTTAAATATATCTGACCCTGAGGTTATGAAGAAGGTGGCACCTATGTTGTATAAGAGTGCAAAATCTAGGGTCGTTATAGTTCAAGGAAATGTAGAAGGCACAGCAGAATCTATCTGCGCCTACTGGCTGAAGACTATGTCATTAGTTAAGACAATTAGGGTTAAGCCTCATAAAGAGGTCTTGCGAGCTGTTTCAATTTTCAATAGAAAGGAAGATATCGGTCAACAGAAGGACTTGGCTGCATTAAGGTTATGTATTGAAATTTGGAGATGGTCAAAAGCTAATAATGCCCCATATAAGGAGTGGTTCCATGCTCTGTGGTTTGAGGACAAAACTTTTTCAGAGTGGCTTGATAGATTCATACGAGTTGGTGTCCCTCCTGTTGACCCAGAGATACAATGTGCTGCTTTGATGATTGCAGACATCAAAGGAGATTTATCTGTTCTACAGCTTCAGGCTAATAGGAGAGCATATTCAGGAAAACAATACGATGCTTACTGTGTCCAAACATACAATGAGGTCACAAAGCTGTATGAAGGCGATTTGCGAGTGACCTTTAATTTTGGATTAGACTGTGCTAGGTTAGAGATATTTTGGGAAAAACAGACCTATATTCTGGAGACCTCAATAACTCAGAAGCACGTGTTAAAGATTATGATGGATGAAGTAACAAAAGAACTTTTACGATGTGGTATGAGGTTTAAGACTGAACAAGTATCTGGTGCTAGGCATCTAGTACTGTATAAGACTGAGTCTGGTTTTGAATGGGGTAAACCTAATATCCCTTGTATAGTCTACAAGAACTGTGCGCTAAGAACAGGCTTGAGAACTAATCATGCAATAAACCATAAGTTCATGATCTCTATAAAGGATGATGGTCTACGGGCCATTGCTCAGTTTGATGAAGAAAGTCCACGTTTCCTTTTAGCACATGCTTTTCATACAATCAAGGATATAAGGTATCAAGCTGTGGATGCTGTTAGTAATGTTTGGTTTTATCACAAGGGGGTTAAGTTATTTTTAAATCCAATTATATCATCTGGTCTATTTGAGAATTTTCTAAAAAACCTTCCTGCAGCAATTCCACCTGCAGCTTATTCTCTAATCATGAATAGGGCCAAAATTTCAGTTGATTTATTTATGTTTAATGACCTTCTTCGTCTCATAAATCCAAACAATGTACTTGATTTGTCAGGTCTCCAGCCAACTGAAGATGGGTTTAGTACTGTTAGTAGTATGTCGAGTCGATTATGGTCTGAAGAGGTCAGTTTTGTTGATGATGATGAAGAAATGGAAGATGAGTTTACAATAGATTTGCAAGATGTGGACTTTGAAAATATTGACATGGAAGCTGATATAGAACATTTTCTGCAGGATGAAAGCTCATATACAGGTGATCTATTAATCATGTCAGAAGAAACTGAGGTGAAGAAAATGAGAGGTATTGTAAAACTCTTAGAGCCTGTAAAATTGATAAAAAGTTGGGTCTCAAAGGGTTTGTCAATTGAAAAGGTATACAGCCCAGTAAATATTATATTGATGACAAGATATCTTTCCAAGAATTTTAGTTTTTCTGACAAGCAGGTTTCACTATTAGACCCATATGATTTGACAGAATTGGAAAGTATCGTTAAGGGTTGGGGTGAGAGTGTTGTTGACCAGTTTGAAACACTTGATAAAGAGGCTCAGCACCTTGTTATCTCAAAGGGGATTTGCCCAGAGGATGTTGTTCCAGACTCCTTGTTTTCTTTTAGACATACTATTGTCTTGCTAAGAAGATTATTTCCTCCTGATTCTGTCACCACTTTTTATTAATGCTTATTTTCTTTTTCATTTTCCGGAGCATACTACTA	6531	5'-UAGUAGUAGACUCCGGAAGAGACAGUCUACUAAAGAAAUG ******** ******** * * * * * ** 3'-AUCAUCAUACGAGGCCUUUUACUUUUUCUUUUAUUCGUAA	7	16	16	9	8	19	10	4	6	8		U	A	G	U	A	G	U	A	G	A	C	U	C	C	G	G	A	A	G	A	G	A	C	A	G	U	C	U	A	C	U	A	A	A	G	A	A	A	U	G	UAGUAGUAGACUCCGGAAGAGACAGUCUACUAAAGAAAUG		A	U	C	A	U	C	A	U	A	C	G	A	G	G	C	C	U	U	U	U	A	C	U	U	U	U	U	C	U	U	U	U	A	U	U	C	G	U	A	A	AUCAUCAUACGAGGCCUUUUACUUUUUCUUUUAUUCGUAA		U	A	G	U	A	G	U	A	U	G	C	U	C	C	G	G	A	A	A	A	U	G	A	A	A	A	A	G	A	A	A	A	U	A	A	G	C	A	U	U			*	*	*	*	*	*	*	*			*	*	*	*	*	*	*	*		*				*					*			*		*				*	*		******** ******** * * * * * **		U	A	G	U	A	G	U	A			C	U	C	C	G	G	A	A		A				A					A			A		A				A	U
Imjin virus	KJ420567	TAGTAGTATACTCCGGAAATTAACAATAACAGAAAGAGTATACTATGCAGAAATATTACGAAATCAGGGACAAAGTCCATGGCATTGAGCCAGGCACAATAGGGGCAGTAGAATGTATTAATTTGCTAGATTCACTCTACATGGTTCGTCATGACCTAATTGATGAGATGATTAAACATGACTGGTCAGATAACAAGGATAAGGAAACACCAATAGCTGATGTGCTGCTGAAGGCCGGAATCCCAGCTGAAGTTATAAATGGAATGGAGAAAGTGAGGATAGTTGATCATCCCGCCGGAAAAACACTTAAACAGTTTTTTAAGACAACACCTGATAATTATAAAATTAATGATAATGTGATTCATTTTATTGAGGTTACAGTCACAGTTGATGTTGAAAAAGGGATTTATGAAAAGAATCAAAAATACCAAGGTGGCTTAAATCAAATACAACAAGAATTAGATAAAGCCTGGCAACAGGGTAAACTTCAACGAAAGTTTGAGGTGAAGTTTGATATTGTTGCCGTGAAGGCTGATGGTTCAAATTTATCAACACAATGGCCTAGCACAAGATCACAAGGTGTTGTTCAACATATGCGAATGGTTCAAGCTGAAATTCAATATGTGAGAGATAAATTACTAAGCACACAAGAACGTGGAACTTTTGAATCCATGTTCAACCTGAAATTTCATACACATACTGAACGGGATTTCAAGTATTCGCTTCCATCTTATGAGGATGTTGAAGATTGTAATGCAAATTTGGATGAGTTGCTGGATCATGTGAAAGAATGGCTAACAAAGAAGCAGTCATTTTCCTTCCATGAAGTCACAGGAGAAAAGATTGCAAGATCATTTGAAACATATGAGAAGGAGCAACAAGGGTTGTATCCTAAGTCACAAAAGCCTAGGAACTTCCTCTTACTGCCAGTGGGTATCCAATCAGAGTATAAACCTATGACAATATATATGTCACAGGTTGATACCAAATTAGTAGCTAATATCATTTTAAGTGAGCTCCCTGAAACCCCTTTACAATCACTAGTAAAAGATATCTGTTATAGCTATATGATGTTGGATAATGTCGAGATCAATAACTATTATAGTCCTATACATATTTTTGAAAAAACCAAGAACATACCACAGCCTGGTTGTCTTAAAATAAACATTAGCCTGTTTGATGAAGGAGCTAAGGCTATTTTGAATCAGACAAAACAAGAGTCAAAAGGTGTTCAGCCTATAGAAAGCTTACATCCATGGAATCACTCTGAATCAGTTACATGTATGAGTACAATTGAGCACATATTATCACAGTTAGAGATTAATGTAGGGGTTGATCCTGATGATATAACTACATATAGAAAAAGATCACCTGTTGATACGCTGTTAGGGAGGTTTATGCAAAGTGAAACTGAGAAATACCTAATTAAAGTTCTTAGGAAAACTGTGGGTTGGCACATAGGGCATCTAATTAGGGATATTACTGAAGCACTTGTTGCTCATGCTGGTTTAAAAAGATCAAAACACTATTCAATAGCAGGTTTCCATCATGGGAACGTTTTATTGGTGATGCTTCCATCCAAGTCATTAGAAGTGGCAACTGCCCATGTACGATATATCATTATCCATAAAGAAGGTTATGGATTTGTTGATCCTGATAATATTGACTCAAAGAAAATTATAAATGGCACTTGTTGGATTTATTCAAAACCAATGACTATTGACTTGAATCGTCTTCTGGCATTGAACATTAGTTTTGAGAAAGCTTTCCTTGCAACTGCTGTTTGGTTCCAATACTTTACTGAAGATCAAAGTATTTTTCCCCTTCAGTCTACTGTGAAATCTGTGTTTTCATACCAGCTATTATTGGCAGTAACACAAAAGATGAAAGTTTGTGCATTGTTCGATAACCTTAGATACCTTATACCATCATGTACAGCTAGTTATTCAGGTGCTGATAGTCTTATTGAAAAATTCTGCAAACGGCCATTCAAGAGCTCTATAGAAGTTTATGTATATAATAAATCAAAGGAACTTCTGATAAGCTTAGCACAAAACAACAAATTCCGTTATTACTCCAAGGTAAGACTTCTGGGACTGACTGTAGATCAATCAAGTGTAGGTGCCACAGGAATATATCCATCTTTGATTTGTCATACTGTGTATAGACATTATAAGTCACTGATTTCTGAGATAACAACATGCTTTTTTCTGTTTGAAAAAGGTTTACATGGGACTATGACAGAGGAGGCAAAAATCCATCTTGAGACTGTTGAATGGGCACAGAAATTCAAACAAAAAGAATCTGATTATGGGAAAGATATTGTTGAAAATGGGTATGACTTGGCCATGGTTGTGAAGAAAGAAATTATACCAGAACAGCAACTATATTGTAAAGATGTGGTTAAACTAGCTACAATTGAATTAAATAAAGTATTATCTTCTAAGGGGCAAGTGATAGCAAACTCTATAATGTCTAAATACTGGGAGACACCTTATTTTAGCCAAACACGCAATATAAGTTTAAAGGGGATGTCTGGAGAAATACAAGAAGACGGTCACCTTGCATCTAGTTATACACTAATTGAAGCAATAAGGTACTTAAATACTCATAAAAGAAACCCAACAGTATTAGAGTTATATGCTGAAACTAAAGATATCAGAGCTCAAGCACGCATTGTCAGAAAGCATCAGAGGACAGAAGCTGATAGAGGTTTCTTTATAACTACATTACCAACAAGGGTACGTCTAGAAATTATTGAGGATTATTATGATTCAATTTCTAAGAATGTCCAAGAAGAGTACATCTCTTATGGTGGTGAAAAGAAAATCCTCCAAATTCAAGGTTCATTGGAGAAGGCACTAAGATGGGCATCTGGGACCAGTGTCATTACTCTCTCAACAGGAGATCAAATCACATTTAAGAGAAAATTGATGTATGTGAGTGCAGATGCCACAAAATGGTCTCCTGGGGATAATTCTGCAAAATTTAGGCTATTCTCATCACACATCCATGATGGGCTAAAGGATAGAAGATTAAAGAGGTGTGTAATAGATGCACTTAGAGGTATTTATGAAACTGAATTCTTTTTATCCAGAAGACTTAGGGGTTACATTGATAATATGAATTACCTGGAAATGAATGTGAAAGAGTTTTTATCTTTCTTTGATCATGTTGAAGAGCGTTCTGGCTTAGTGAGAGGGAATTGGTTGCAGGGTAATCTTAATAAATGTTCATCACTTTTTTCAGTTGCTATTAGTTTTCTTTTCAAAGAAGTATGGACTCAGATATTCCCTGAGCTAGATTGTTTTATAGAGTTTGCACACCATTCTGATGATGCACTATTCATATATGGTTATCTGGAGCCTGAAGGTGATGCATCAGACTGGTTCTTATATGTTAGCCAGAAAATACAAGCAGGGCAGTTATATTGGTGTTCAGTGAATACAGAGATGTGGAAAACAATGTTTAATTTACATGAATATTTATTGCTACTTGGCTCTGTTAAGGTCTCACCTAAAAAGACAACAGTCTCTCCTACAAATGCAGAATTCCTATCAACATTTTTTGAGGGTTGTGCTGTTTCAATTCCATTCTCTAAGATATTATTAGGTGCATTGTCAGATTTACCAGGTTTAGGTTTTTTTGATGATTTAGCTGCTTCACAGTCAAGATGTGTTAAAGCCCTTGATATGGGTGCATCACCACAGATTGCACAGATTGCAGTCAACCTGACGAACTCAAAAGTGGAAAGATTGTATGGAACTGCATCAGGCATGGCTAATTACCCGTGTAATTTTATAAATGTAAATCGTGATAAAATACCTATTTGTTTAGGTGGGACAGGTTCATCATCAATATTAGATTTAGCCACCGCCGGGATAGGTATGTCGGACAAAATAATCCTAAAAAATGCTTTATTAGGTTTTAGGCACAAACACAATCCTGAAGACACTTATATTCTCGGGATATTCAAATTCTTAATTACATTAAGTGAAGAAACATTTCAACATGAGAGTTTGGGGGAATTCTCTTTCTTAGGTAAGGTTCAATGGAAAGTATTCACACCAAAGTCTGAATTTGAATATGCTTCTCTATTTGGAAATAAATTTCTCAATGATTGGAGTCTTGAACATCCTGTGTATGATTATATTATACCGCAGGTACGAGATGATCTACTTGTATATTTAGTACGGAAATTAAATGATCCAAGTATTGTAACAGCAATGACTTTACAGTCACCACTACAATTGAGATTTAGAATGCAGGCAAAACAACACATGCCTGTGTGCAAATATAGAGGATCATGGGTGACTTTTAGAACCATATTAAATGCAGCACATGAGTTTGCTGTAGAATACACACCAAGCGAGAATGACCTTGATTTATTCAATACCTTAGTTTCATGTACATTCTCAAAAGAGTTTGCATGGAAAGACTTTATTGGGAATACAGAATGTGAAGTTATTCAATCAAGGAAGATTCACCGACCAAAAGTGGCAAGAGTATTTACTGTTAAAGAACGTGATCAGATTATTCAAAATCCTATATCAGTTGTAATTGCATATAAATTTGCAAATACAACAAGTGAAATTAAGGATGTGCTTGATAAAGCCAAATTCCCTGACTCATTAAGCAGTGATTTAAAAACATTGCATGAAGGTGTATATAGAGAACTAGGGTTAAATATAAATGATCCCCTTGTAATGAAGCGTATTGCACCAATGTTATATAAAACAGGGAGATCCAGGATTGTAATAGTAAATGGGAATGTAGAAGGGACAGCAGAGGCAATATGCACATACTGGCTAAGATCAATTTCTTTTGTTAAGCAGATAAAAATAATACCACACTGTGAGGTGCTAAAGGCTGTTTCAATCTTCAGTAAAAGTGACTTTGTAAGGGATGATACACAACTTGCTGCGTTAAGGCTCTGCATTGATATTTGGAGATGGGGAAAATATAATTATGTTAACCTTCATGAGTGGTTTTCTGCACTATGGTTTGAATCAAAAACACTGTGGGACTGGCTATATCACTTTCAGAGGAAAGGAGTACCTATTGTAGATCCTGAGGTGCAGTGTGCTGGCTTAATGATGTATGATATGCTAAGAGATAGCACTACATTACAGCTTCATGCAAATAGGCGTGCATATTCTGGTAAACAATATGATGCATATTGTACTCAAGTATATAATGAAGAAAGTGGCCTGTATGAAGGTGACTTGCGTGTTGTATTCAATTTTGGTGTAGACTGTGCAAGGCTAGAGATATTCTGGGATAAACAGACCTATGTCCTTGAAACCTCAATCACAAGTAAGCCTGTCTTACGTGTTCTTATGCAAGAAGTTACAACTGAGTTACAAAGATGTGGTATGAAGTTTAATACAATTCAGAGTACTGGGTATAGATCTGTTGTACTCTTTAAGACAGATTCAGGTTTTGAGTGGGGTAAACCTAATGTTCCATGTGTTATATTTTTAAACTGTGCACTTAGACCTAACCTGAGAAACAGACAAGTTTTGAATAAAGATTTTATGATAAATATATTGGATAATGGATTCAAAGCAATAGCTCAACAAGATGAAGAAAGCAATAGATTTCAACTTGCACATGCATATCATAATCTTAAGGATGTGAGGTATCAAGCTATAGAAACAATGAATAATGTATATTTTACTCATGAAGGGAAGCATTTATATATTAATCCAATAATTGCTGCAGGTCTACTTGAGAATTTCATGAAAGGACTGCCAGCTGTAATTCCCCCCCAAGCATATAGCTTAATTATGAAGAAGGCCAAAATAACTGTAGATCTCTTTATGTTCAATAAGCTATTATCATTAATTAACCCAAAAAATGTTTTCAATATGGATGGAATTGATAATGACTACCCTGAGTTTAGTACAGTAACAAGTCTATCTACTAAGGATTGGGCAGAAGAAAAAGAACTTGAGGACGCAGAAGTAGATGATGATGAGTATGTTGTTGACCTAAATGATATTGATTTTGACAAAGTTGATACACTTGCAGACATCCAGCATTTTCTACAAGATGAATCTGCATATACATCTGATCTAATCATTGACACAGAACCAACAGAAGCAAAAAGAGTAAGAGGGATTGTGAAATTAGTTGAACCTGTGAAATTAATAAAGAGTTGGGTATCTAAGGGTTTAGCTATAGAAAAGGTCTATAACCCACTTGCAATTATATTGGTAACAAGGTATTTCTCAAAACAGTATTCATTTAATAAAGTTCCACTTGCTCAACTGGACCCATACAACCTTACTGAGCTTGAGAGTATTGTGAGGGGATGGGGTGAGCTTGTTTGTGATAGATTTGATGAATTAGATCAGCAAGCACATGAATACATTTTAAAGACAAAGGAACCTCCACAAAATCTTGTTCCTGACTCGTTGTTTTCTTTTAGGCATGCAGAGCTCCTATTTTCTAGGTTGTTTTTGCCAGATACTGTCTCTGCCTTTTATTAAAATTATTTGTATCTATTTTATATATTATTTATTCTATATATCTTTGTAAATTATTTCTTTGTTGTTTATTCAAGGAGCCTACTACTA	6581	5'-UAGUAGUAUACUCCGGAAAUUAACAAUAACAGAAAGAGUA ******** **** *** ***** ** ** * * 3'-AUCAUCAUCCGAGGAACUUAUUUGUUGUUUCUUUAUUAAA	6	20	19	11	9	18	7	5	5	6		U	A	G	U	A	G	U	A	U	A	C	U	C	C	G	G	A	A	A	U	U	A	A	C	A	A	U	A	A	C	A	G	A	A	A	G	A	G	U	A	UAGUAGUAUACUCCGGAAAUUAACAAUAACAGAAAGAGUA		A	U	C	A	U	C	A	U	C	C	G	A	G	G	A	A	C	U	U	A	U	U	U	G	U	U	G	U	U	U	C	U	U	U	A	U	U	A	A	A	AUCAUCAUCCGAGGAACUUAUUUGUUGUUUCUUUAUUAAA		U	A	G	U	A	G	U	A	G	G	C	U	C	C	U	U	G	A	A	U	A	A	A	C	A	A	C	A	A	A	G	A	A	A	U	A	A	U	U	U			*	*	*	*	*	*	*	*			*	*	*	*				*	*	*		*	*	*	*	*		*	*				*	*			*		*		******** **** *** ***** ** ** * *		U	A	G	U	A	G	U	A			C	U	C	C				A	A	U		A	A	C	A	A		A	A				A	A			A		U
Khabarovsk virus	KJ857321	TAGTAGTAGACTCCGAGAGAGAGAAGTCTACTACAAATGGAGAAATACAGAGAGATTCATGATAGGGTAAAAGATGCCGTGCCAGGGGACGTGTCAGCAGTTGAATGTCTTGACCTCCTCGATCGTCTCTATGCTGTAAGGCATGACGTTGTAGACCAAATGATCAAGCACGATTGGTCTGACAATAAAGATAAAGAACAACCTATAGGTCATGTTCTTCTGATGGCAGGTGTACCTAATGATGTGATACAAGGGATGGAAAAAAAGGTCATACCAGGTAGTGGCAGTGGCCAAATATTGAGATCTTTTTTCAAAATGACACCAGACAATTATAAGATTACAGGTAATCTTATTGAGTTTATTGAGGTTACTGTTACTGCTGATGTTGCTAGAGGGATGAGGGAAAAGATATTAAAGTATCAGAGCGGCTTGGAGTATATTGAGCAGTTACTTCAGGTTGAAGCGGAAAGAGGCAATTGTCCCCCAGGTTTCCGAATAAAGTTCGATGTTGTAGCAGTGAGAACTGATGGTTCTAATATTTCCACGCAATGGCCAAGCAGGCGGAATGATGGTGTGGTCCAAACAATGAGATTAATTCAGGCGGATATTAACTTTGTACGAGAACATTTAATAAAGGCAGATGAGAGGGCAGCATTAGAAGCCATGTTCAATTTAAAATTCCATGTTACAGGACCTAAAGTTCGAACATTTGATATTCCTGATTACAGGCCACAAGCTTTGTGTGAGCCACAGCTTTATCAGCTCGTGGATTATTGTAAGAAGTGGTTGCAGCAAGATCATAAGTTTGCATTTAAAGAGGTGAGTGGACAGCGTGTGTTCAATTTGTTTCGTGAAGAAGAAGAAATCCACGGTTTAAAGTATAATCAATCTCGAAAGCCTAGAAATTTCTTATTGTGTCAAATTGCAATACATGGTCCTTATTCACCCTCTACCATTGCTTCAGACCAATATGACACAAGAGTTGGATGTCTAGAGGTCTTAAAAAATTATCCTGAGACCCCTGTACAGTTATTAGCACGGGATATGGCATACAAGTACATTTCTTTAGATAAGGACGATATCATTAATTATTACAACCCCAGGATTTATTTTAAGCAGACACAAAATGTAAAGGAGCCTGGGACTTTCAAATTAAATTTGTCTTCAATGGACCCAAAATCAAAAGCTTTATTGGATATAATATCCAAAGATTCAAAAAAAGGCATTTTTGGTGAAAAAATTGACAGTATAGAGATAGCAAGCCAGATTCAACAGAATGATTGTGCAAAGGTTATTGAGAAAATACTATCTGACTTAGAAGTGAATATTGGTGAATCAACAGTGAGTATTGACCAGCCAAAGAAGACAACAGGTGTGGATGACATCTTGAAGAAGTTTTATGATAATGAACTTATCAAGTATATGTTAAGTATTGTTAAGAAGACTACTGCCTGGCATATCGGTCATTTGATTAGAGACATCACTGAGGCATTGATTGCCCATGCTGGTTTACGGCGGTCAAAGTATTGGTCAGTACATGGTTATGCCCATGGAAATGTTTTACTATGTATATTGCCATCAAAGTCATTAGAGGTAGCTGGTTCCTTTATTAGATTTTTTACTGTTTTTAAGGATGGTCTAGGGCTTATTGATGGTGATAATCTAGATTCAAAGGTAGATGTAGATGGAGTTACATGGTGTTTCAGTAAAGTGATGAGCTTAGATTTAAATAGGCTTTTAGCACTCAATATAGCATTTGAGAAGACATTACTAGCTACTGCAACATGGTTTCAATATTATACTGAAGATCAAGGCCATTTTCCCTTACAGCATGCATTGAGGTCTGTATTTGCATACCATTTTCTCCTATCAATTACTCAAAAAATGAAGTTATGTGCTATTTTTGACAATCTAAGGTATCTCATCCCTGCAGTGACATCTACTTACTCAGGTTATGAGGCCTTGATTAGGAAGTTCTTTGAGAGACCATTTAAAAGTGCTCTAGAAGTTTATATCTATAGTAGCATCAAGACACTATTAGTGAGTTTAGCACAAAATAATAAAATTAGATTTTACTCTAAAGTGAGACTCCTCGGGCTTACAGTAGATCAGTCAACAATTGGGGCTAGCGGAGTGTATCCCTCTCTTATGTCGAGAGTAGTATATAAACATTATAGGAGTCTGATATCAGAAGCCACTACTTGTTTTTTTCTGTTTGAAAAGGGCTTACATGGTAACCTGAATGAAGAAGCTAAAATCCACCTTGAAACTGTGGAGTGGGCTAGAAAATTCCACGAAAAAGAAGAAAAGTTTGGTGAGTATCTTGTTGAAGATGGTTATGTTATTGATGATGTAGTTACTAACAAAGTTATTGTAGAACAGCAACTTTTCTGTCAAGAAGTAGTAGAATTAGCTGCACAGGAATTAAACACCTATTTACAGGCTAAGTCCCAGGTTATGGCAAGTAATATCATGAACAAATATTGGGATAAACCTTATTTTAGTCAGACTAGGAATATCAGTTTAAAGGGAATGTCTGGTTCATTACAAGAAGATGGACACTTAGCAGCTAGCGTGACTCTTATAGAATCAATTAGATTTTTGAATCAATCTCAATATAATCCAACTGTATTAGAGTTATATGAGCAAACAAAAAAACAAAAGGCACAGGCAAGGATTGTAAGGAAGTATCAGAGAACAGAGGCTGATCGGGGCTTTTTTATTACAACCTTACCGACACGTGTTAGACTAGAGATTATAGAGGATTATTATGATGCGATAGCCAAGGTTGTACCAGAAGAATATATATCATATGGTGGAGAAAGGAAAATATTGAATATTCAGCAAGCTCTTGAGAAAGCATTAAGATGGGCGTCAGGTGAAAGTGAAATACATTCCTCATTAGGGCTGACTATTAAACTAAAAAGGAAACTTATGTATGTAAGTGCTGATGCCACAAAATGGTCTCCTGGTGATAACTCTGCTAAATTCCGACGATTTACTCAAGCATTATATGATGGATTAAGAGATGACAAATTAAAGAATTGTGTGGTTGATGCTCTGCGGAATATATATGAGACAGAGTTTTTTATGTCAAGAAAATTACATAGATACATTGATAGTATGGGGGAATTGTCAGAGGAAGTACTAGATTTCCTTTCATTCTTTCCCAATAAAGTGTCAGCTAGTATTAAAGGTAACTGGCTACAAGGTAATTTGAACAAGTGTTCTTCATTATTTGGGGCTGCTGTTTCCTTGTTATTTAAAAGGGTCTGGTCACACCTTTTTCCTGAACTTGATTGTTTTTTTGAGTTTGCACATCATTCAGATGATGCATTATTCATTTATGGTTATTTAGAGCCTGTAGATGACGGGACAGACTGGTTTATGTACGTGACACAACAGATACAAGCAGGGAATATGCATTGGCATGCAGTGAATCAAGAGATGTGGAAAAGCATGTTTAACCTTCATGAACATATTCTTTTGATGGGTTCAATCAAAATATCTCCAAAGAAAACTACTGTTTCCCCGACAAATGCAGAGTTTCTTTCTACTTTTTTTGAGGGTTGTGCTGTGTCAATACCATTTATTAAGATTCTGTTGGGTTCACTATCTGATTTACCTGGATTAGGCTATTTTGATGACTTAGCAGCAGCTCAAAGTCGTTGTGTCAAAGCTTTGGATATGGGGGCATGTCCACAGCTAGCACAATTAGGCATTGTGCTGTGCACTAGTAAAGTTGAGCGCCTTTACGGTACAGCACCTGGTATGGTTAATAACCCTTGTGCATTTCTTAAAGTAGATAGAAGCCAAATTCCTATACCATTGGGTGGTGATGGCTCTATGTCAATTATGGAATTAGCAACTGCAGGTATAGGCATGGCAGATAAAAATATCCTAAAGAATTCCTTCATCTCTTTCAAGCACACAAAGAAAGAAAATGATAGATATATATTAGGTCTATTTAAATTTCTGATGACTTTATCTGACGATGTGTTTCAGCATGATAAATTAGGTGAATTTAGCTTTGTAGGTAAAGTACAATGGAAAGTGTTTACCCCAAAGAATGAGTTTGAGTTCTATGACCAATACTCAAAGAAATATCTGGAATTGTGGAGTGAGCAACATCCTGTTTACGACTACATTATTCCGAGAGGAAGAGATAACTTATTGGTTTATTTGGTTAGAAAGTTAAATGATCCAAGCATTGTAACAGCCATGACAATGCAATCACCGTTGCAATTGAGGTTTCGAATGCAGGCTAAGCAGCATATGAAGGTTTGTAAACTGAGTGGTGATTGGGTTACTTTTCGCGAGGTTTTGGCTGCTGCAGATGCTTATGCATCTAATTATAGACCAACAGAGAATGATATGGAGCTCTTCCAGACATTGGTAAACTGTACTTTCTCAAAGGAATATGCATGGAGAGATTTTTTAAATGAAGTACAATGTGATGTGCTAACTACAAGACAAGTCCATAGGCCAAAAATAGCTAGGACATTTACAGTAAAAGAAAGGGACCAGTCAATACAAAATCCTATAACAGCAGTCATAGGTTACAAATATGCCACTAGGGTAGATGAAATTAGTGATGTGCTAGAGAGTGCAATACATCCTGACTCACTATCTACAGATTTACAGTTAATGAGAGAAGGTGTTTATAGAGAATTGGGCCTTGATATTAGTCAACCGAATGTTCTCAGAAGGGTTGCACCACTACTTTATAAATCAGGGAAATCACGAGTAGTTATAGTTCAAGGCAACGTAGAAGGGACAGCAGAGTCTATCTGTAGCTATTGGTTGAAGACAATGTCTTTGATAAAGACAATAAAAGTAAAACCTAAGAAGGAAGTTCTAAAGGCAGTCTCTTTATTCAGTAAGAAAGAGAAGATAGGTGATCTTACATATACATCAGCTATGCGATTGTGTATTGAGATATGGAGGTGGTGTAAAGCTAATGAACAAGACCCAGTTGCTTGGATGAAAGGGTTGCATTTTGAATCTAAAACTCTATGGCAATGGGTTGAGTTTTTTTGCAACAAAGGGGTTCTTCCTGTAGATCCTGAAATTCAATGTTTAGGTCTATTAATTTATGATCTTAAAGGGCAAAAGGGTCTGTTACAAATGCAGGCTAATCGGAGAGCTTATTCTGGAAAACAATATGATGCTTATTGTGTACAGACTTATAATGAAGAGACAAAATTATATGAGGGAGATCTGAGGGTCACTTTTAATTTTGGAATAGATTGTGCCAGATTAGAGATTTTTTGGGATCGAAAGGAATATCTTTTAGAAACATCAATCACACAACGAAATGTCTTAAAAATACTGATGGAAGAAGTTACTAAAGAGCTATTGAAGTGTGGGATGAGATTTAAGACTGAACAGGTAAGCTTTTCTAGGAGTGTAGTTTTGTTTAAGACTGAAAGTGGCTTTGAATGGGGAAAGCCAAATATACCTTGTATTGTGTTTCGGAATTGCTCTTTACGGACTGGGTTACGGGTTAGGCATTCTACGAATAAAGCATTCCACATTACTGTACAGGCAGAAGGCTTTCGAGCAATGGCTCAGCTTGATGAAGAAAATCCGAGATTTTTATTAGCTCATGCTTACCATAATCTTAAAGATGTGCGCTTTCAAGCGTTACAAGCTGTTGGAAACATCTGGTTCAAAATGACACAGCACAAGCTGTTTATTAATCCTATTATCTCAGCTGGGCTGCTCGAGAATTTCATGAAAGGTTTGCCTGCTGCTATCCCACCAGCAGCATATTCATTAATAATGAATAAAGCCAAAATCTCTGTAGACTTATTTATGTTTAATGAATTGCTTGCCCTTATTAACCCTAAGAATGTTTTAAATTTAGATGGGATTGAAGAGACATCAGAAGGTTACTCTACTGTCAGTTCAATGTCAAGTACTCAATGGTCTGAAGAGGTGAGTCTCACAATGGATGACAGTGATGAAGATAATAATAGACCTAAACCAGATTATACTATTGATTTAGATGATATTGATTTTGAGAAAATTAATTTGAATGAGGACATTGAACATTTTCTGCAGGATGAATCTGCATACACTGGTGACTTGTTAATACAGACAGAGGAGACTGAGATTAAAAAGCTGAGAGGGATGACAAAAATACTTGAACCTGTTAAGCTCATTAAAAGTTGGGTCTCCAAAGGTTTATCAATTGAGAAAGTGTATAACCCTGTCAATATTATATTGATGACAAGGTATATGTCAAAACACTATGATTTTCATAAAAAACAACTATCACTGATGGACCCTTACGACCTTACAGAATTTGAAAGCATTGTAAAGGGCTGGGGTGAGTGTGTTAAAGATAGATTTATTGAATATGATCGAGAGGCCCAAAGAAAAGTTAAAGAAGAAAAGATCTTACCAGAAGATGTCCTACCTGATTCTTTATTTTCATTTAGACATGTAGATATTCTTTTAAAAAGATTATTCCCTCGGGATTCTGCTTCCTCCTTCTACTAATATATCGTATTCCCTATTTTTCTTTCTTTCATGATCTGTTTACTCTATTGCTCTTTTCACGGAGCATACTACTA	6581	5'-UAGUAGUAGACUCCGAGAGAGAGAAGUCUACUACAAAUGG ******** ***** ** * ** * 3'-AUCAUCAUACGAGGCACUUUUCUCGUUAUCUCAUUUGUCU	8	11	15	8	8	17	11	5	6	10		U	A	G	U	A	G	U	A	G	A	C	U	C	C	G	A	G	A	G	A	G	A	G	A	A	G	U	C	U	A	C	U	A	C	A	A	A	U	G	G	UAGUAGUAGACUCCGAGAGAGAGAAGUCUACUACAAAUGG		A	U	C	A	U	C	A	U	A	C	G	A	G	G	C	A	C	U	U	U	U	C	U	C	G	U	U	A	U	C	U	C	A	U	U	U	G	U	C	U	AUCAUCAUACGAGGCACUUUUCUCGUUAUCUCAUUUGUCU		U	A	G	U	A	G	U	A	U	G	C	U	C	C	G	U	G	A	A	A	A	G	A	G	C	A	A	U	A	G	A	G	U	A	A	A	C	A	G	A			*	*	*	*	*	*	*	*			*	*	*	*	*		*	*		*															*	*			*		******** ***** ** * ** *		U	A	G	U	A	G	U	A			C	U	C	C	G		G	A		A															A	A			G
sin nombre virus	L37902	TAGTAGTAGACTCCGAGATAGAGAAATTCAGGAAAATGGAAAAATATAGGGAGATTCATCAAAGAGTCAAGGAGATTCCTCCTGGGGGGGCTTCTGCATTAGAATGTTTAGATTTGCTTGACCGTCTTTATGCAGTCAGACATGATGTAGTTGATCAGATGATCAAGCATGATTGGTCTGACAATAAAGATATGGAAAGACCTATAGGTCAAGTTCTGTTAATGGCTGGTGTACCAAATGATGTGATTCAAGGTATGGAGAAGAAAGTTATACCTACAAGCCCTTCAGGACAGATTTTAAAAAGCTTTTTCCGCATGACACCTGATAATTATAAAATCACAGGTGCCTTAATTGAGTTTATCGAGGTAACAGTGACTGCAGATGTTGCTAAAGGTATCCGTGAAAAGAAATTAAAGTATGAGAGTGGTCTTCAGTTTGTGGAGTCTTTATTAAGTCAAGAACACAAAAAAGGTAATATAAATCAAGCTTATAAGATCACATTTGATGTTGTGGCTGTAAAGACGGATGGTTCAAACATATCAACTCAATGGCCTAGTCGGCGTAATGATGGTGTTGTTCAACATATGAGGCTTGTTCAGGCTGATATTAATTATGTTAGAGAACATCTCATTAAGCCTGATGAACGTGCATCATTAGAAGCCATGTTTAATCTTAAGTTTCATGTAGGAGGCCCTAAACTGAGGTATTTTAATATACCAGATTACAAGCCTCAGTCATTATGTCAACCTGAGATTACGAATTTAATTCAATATTGCAAGCACTGGCTCACAGAAGATCATGATTTTGTTTTTAAGGAAGTCACGGGTAATAATGTTATGAACTCATTTGAGAATAATGAAAGTGTATATATGTCTAGATACAGGGAGTCTCGTAAACCACGTAATTTCTTATTAATTCAAGGTTCTATTCAAGGTCCTTATTTACCATCAACTATTAGCTCTGACCAGTGTGACACAAGAATTGGCTGTTTGGAGGTGTTAAAAGTACATCCAGAGACACCAGTACAAGCAATTGCAGTGGATATGGCATATAAGTATATGGAGTTAAATAGAGATGAGATCATCAACTACTACAATCCTAGAGTTCATTTTCAAGCAACTCAGTCAGTGAAGGAACCAGGTACATTCAAATTAGGACTTTCTCAACTAAATCCGATGTCTAAATCAATATTGGACCAGGTTGGGAAACACAAGTCAGAAAAGGGCCTTTTTGGTGAACCATTAGAGAGTATAAACATATCAAGCCAGATTCAACAGAATGAGTGTTCACGTATTATAGAATCAATACTTTCAAATCTCGAAATAAATGTTGGTGAGGTAACAATGAGTCTAGCTAATCCTCGTAAAACTACAGGTGTAGATGAGTTGTTAGGTAAGTTCTATGAGAATGAACTGTCTAAGTATTTGATCAGCATATTACGAAAAACTGCAGCCTGGCATATTGGGCATTTAATAAGAGATATAACAGAAAGTCTCATTGCTCATGCAGGTTTAAAGCGGTCTAAATACTGGTCAATCCATGCTTATGATCATGGTGGGGTAATATTGTTCATCCTTCCTTCAAAGTCTTTAGAGGTTGTCGGATCTTATATTCGGTATTTCACAGTATTCAAAGATGGTATAGGGCTTATAGATGAGGAAAATTTAGACTCAAAGGTAGACATCGACGGTGTGCAGTGGTGTTTTTCAAAAGTAATGAGTATTGACTTAAACAGGTTGTTAGCTTTAAATATTGCCTTTGAAAAGGCACTTCTTGCTACTGCCACTTGGTTTCAATATTACACAGAAGACCAAGGGCATTTTCCATTACAACATGCATTAAGGTCTGTGTTCTCTTTTCATTTTTTATTATGTGTTTCTCAGAAAATGAAGATATGTGCAATTTTTGATAATTTACGCTATTTGATCCCAGCTGTCACATCATTATATTCAGGTTATGAGCTCTTAATAGAAAAATTCTTTGAGCGGCCGTTTAAGAGTGCCTTAGAAGTATATTTATATAATATAATAAAAGCATTGCTTATAAGCCTAGCACAAAATAATAAGGTACGATTCTACTCTAAAGTGCGTCTTCTTGGCCTCACTGTCGATCACTCAACTGTAGGTGCAAGTGGAGTTTATCCTTCATTGATGTCTAGAGTTGTTTATAAGCACTATCGTAGTCTTATTTCTGAAGCAACAACATGTTTCTTTCTTTTTGAAAAGGGCCTACACGGAAATCTAAATGAGGAGGCTAAAATACATCTTGAGACTGTAGAGTGGGCAAGAAAGTTTGAGGCAAAAGAGAGAAAATATGGAGACATATTAATGAGGGAAGGTTACACGATTGATGCTATACGTGTTGGTGATGTGCAGGTAGAACAACAATTATTTTGTCAAGAGGTTGTGGAGTTAAGTGCAGAAGAACTCAACAAGTATTTACAAGCAAAAAGTCAGGTCTTATCATCCAATATCATGAATAAACATTGGGATAAGCCGTATTTTAGTCAGACAAGGAATATAAGTTTAAAGGGTATGTCTGGAGCATTGCAAGAAGATGGACATCTTGCAGCAAGTGTTACGTTAATTGAGGCAATTAGATTTTTAAATAGATCACAGACTAATCCAAACGTTATTGACATGTATGAACAGACAAAGCAGCACAAAGCTCAAGCACGTATTGTGAGGAAATATCAGCGGACCGAAGCTGATAGAGGTTTTTTCATCACTACTCTCCCGACAAGAGTCAGGTTAGAAATTATAGAAGATTATTATGATGCAATAGCTAGAGTTGTCCCAGAGGAATATATATCATACGGAGGAGACAAGAAAATTCTAAATATACAGACTGCATTAGAGAAGGCATTACGATGGGCTTCAGGATCATCAGAGGTCATAACAAGCACAGGAAATGTAATTAAATTCAAGAGGAGGCTGATGTATGTGAGTGCTGATGCCACGAAATGGTCACCAGGAGATAATTCGGCAAAGTTTAAGAGATTCACACAGGCATTATATGATGGCTTGTCAGATGAGAAGTTAAAATGTTGCGTTGTTGATGCCCTTAGACATGTTTATGAAACAGAGTTCTTTATGTCCAGAAAACTTCATCGCTATATAGATTCTATGGATGAGCATTCTGAGGCTGTCCAAGATTTCCTCGATTTTTTTAAGGGTGGAGTGTCTGCTACAGTCAAAGGTAATTGGCTCCAAGGTAACTTGAACAAATGTTCTTCATTGTTTGGGGCTGCAGTGTCACTGCTGTTTAGGCGTATTTGGGCAGAGTTATTTCCAGAATTAGAATGCTTTTTTGAGTTTGCACATCACTCAGATGATGCCCTCTTTATTTATGGTTATTTAGAGCCAGAAGATGATGGAACTGATTGGTTTTTATATGTATCTCAACAGATACAGGCTGGTAATTATCACTGGCATGCTGTTAACCAAGAGATGTGGAAGAGCATGTTTAATTTGCATGAGCATTTACTGCTGATGGGCTCCATAAAGGTATCCCCAAAAAAGACAACAGTTTCTCCTACAAATGCAGAATTTCTTTCCACATTTTTTGAAGGTTGTGCGGTGTCAATCCCTTTTATAAAAATACTGCTTGGATCGTTATCAGATTTACCAGGATTAGGATTCTTTGATGATCTGGCTGCTGCACAAAGTAGATGTGTCAAAGCAATGGACTTAGGGGCATCCCCACAGTTGGCACAATTAGCTGTTGTTATTTGCACTAGTAAAGTTGAGAGATTATACGGCACTGCAGATGGGATGGTTAATAGTCCAGTGGCATTTTTAAAGGTAACGAAGGCCCATGTACCCATACCTTTAGGAGGTGATGGCTCAATGTCTATTATGGAGCTTGCCACAGCAGGTATAGGTATGGCTGATAAAAATATTCTCAAGCAAGCATTTTATTCTTACAAGCATACAAGACGTGATGGGGATAGGTATGTTTTGGGTCTTTTCAAGTTCTTAATGTCTCTTAGTGAAGATGTTTTTCAGCATGATAGACTAGGTGAGTTTAGTTTTGTTGGTAAAGTTCAGTGGAAGGTATTCACACCTAAAAATGAGTTTGAATTCTTTGATCAATTTTCACAGTCCTACTTAAAGAGTTGGACAAATCAACACCCAGTATATGATTATATTATACCTAGAGGTAGGGATAATCTTTTAGTCTATTTAGTCAGAAAATTAAATGACCCTAGTATTGTCACAGCTATGACAATGCAATCTCCATTACAACTTAGATTCAGGATGCAGGCAAAGCAGCACATGAAAGTGTGTAAGCTTGAAGGGGAATGGGTGACATTCAGAGAAGTTTTAGCTGCAGCAGACAGTTTTGCAACTAAGTACAATCCCACAGAAAAGGACTTAGATCTGTTTAATACATTAGTTAGTTGTACATTTTCTAAAGAGTATGCATGGAAAGATTTCTTGAACGAAGTTAGGTGTGAAGTGGTACCTACAAAACATGTCCATCGGTCAAAAATCGCAAGAACTTTTACAGTGCGTGAGAAGGATCAAGCTATTCAGAATCCAATTACTGCTGTTATAGGGTATAAATATGCTTCAACTGTAGATGAAATCAGTGATGTTTTAGATAGTTCCTTTTTTCCTGATTCATTATCTGCTGACCTTCAAGTCATGAAGGAAGGTGTGTATAGAGAGCTGGGTTTAGATATAGGTCTTCCTGAGGTGTTGAAGCGAATAGCACCACTTTTGTACAAAGCTGGGAGATCTAGAGTTGTTATAGTGGAAGGCAACGTAGAGGGCACAGCAGAATCAATTTGTAGCTATTGGCTTCGTAGCATGTCATTGGTCAAAACAATCAAAGTACGTCCAAAAAAAGAAGTGCTCAGAGCAGTTTCACTATATAGCACAAAGGAAAATATTGGGTTACAAGATGATGTTGCAGCTACACGATTGTGTATAGAAGTCTGGAGATGGTGCAAAGCTAATGATCAGAATGTAAATGACTGGTTAAATGCACTGTACTTTGAAAAGCAAACTCTCATGGATTGGGTAGAAAGGTTCCGTAGAAAAGGAGTGGTTCCTATTGACCCTGAAATTCAGTGTATTGCCTTACTACTTTATGATGTGTTAGGTTATAAGAGTGTATTGCAGATGCAGGCAAATAGGCGAGCATATTCAGGGAAACAGTATGATGCATATTGTGTTCAAACGTATAATGAAGAAACAAGACTCTATGAGGGAGATTTAAGGGTCACATTTAATTTTGGCCTTGATTGTGCAAGGTTGGAAATCTTTTGGGATAAGAAAGAATATATTCTTGAAACATCAATTACGCAACGTCATGTTTTAAAGTTGATGATGGAGGAAGTCACACAAGAATTGTTAAGGTGTGGGATGAGATTTAAGACAGAGCAAGTAAGTCATACGAGGAGTTTGGTTTTATTCAAAACGGAATCAGGGTTTGAGTGGGGTAAACCAAATGTGCCGTGTATAGTCTTCAAGCATTGTGCTTTACGTACAGGTTTAAGGACTAAGCAAGCTATTAATAAAGAGTTCATGATAAATGTCCAAGCAGATGGGTTTAGAGCTATAGCACAGATGGATATGGAAAGTCCGAGATTTCTATTAGCACATGCTTATCATACATTACGTGATGTGCGTTACCAAGCTGTGCAGGCTGTAGGCAATGTGTGGTTTCAAACTGCTCAACATAAATTATTCATAAATCCAATAATATCATCCGGGTTGTTAGAAAACTTTATGAAAGGCTTGCCAGCAGCAATTCCTCCTGCAGCTTATTCTTTAATTATGAATAAGGCTAAGATATCTGTAGATTTATTTATGTTCAATGAGTTGCTGGCTTTAGTTAACCCAAGAAATGTTCTCAATTTGGACGGAATAGAAGAGACTTCAGAAGGATATAGTACAGTAACCTCTATATCTAGCCGACAATGGTCTGAAGAGGTAAGTCTTATGGCTGATGATGACATTGATGATGAAGAAGAATTTACAATAGCTCTTGATGATATAGACTTTGAGCAGATCAATCTTGATGAGGACATCCAACATTTTTTGCAAGATGAATCAGCTTATACTGGTGATTTAACAATACAAACAGAGGAAGTTGAGGTAAAAAGGATACGGGGTGTAACGCGCGTGCTTGAACCAGTTAAGCTAATTAAGAGCTGGGTTTCGAAAGGGCTTGCTATCGATAAAGTGTATAACCCTATAGGGATAGTGCTGATGGCAAGGTACATGTCAAAGAATTATGATTTTAGCAAAATTCCCCTAGCTTTATTAAACCCATATGATTTAACTGAGTTTGAAAGTGTTGTCAAAGGCTGGGGTGAAACTGTTAATGACAGATTTCTAGAGGTTGACAATGATGCACAACGGTTGGTCCGAGAGAAAAACATATTGCCCGAAGACATATTACCAGATTCATTATTTTCTTTTAGGCACGTTGATGTGTTGTTAAAGAGACTATTCCCTCATGACCCTGTGTCTTCATTCTATTAACAATTTTCTTTATTCCAAACCATGACTTGTTCTCTCTACTGCTCTGTTCTCGGAGCATACTACTA	6562	5'-UAGUAGUAGACUCCGAGAUAGAGAAAUUCAGGAAAAUGGA ******** ******** * * ** ** 3'-AUCAUCAUACGAGGCUCUUGUCUCGUCAUCUCUCUUGUUC	8	14	17	6	8	16	11	6	4	12		U	A	G	U	A	G	U	A	G	A	C	U	C	C	G	A	G	A	U	A	G	A	G	A	A	A	U	U	C	A	G	G	A	A	A	A	U	G	G	A	UAGUAGUAGACUCCGAGAUAGAGAAAUUCAGGAAAAUGGA		A	U	C	A	U	C	A	U	A	C	G	A	G	G	C	U	C	U	U	G	U	C	U	C	G	U	C	A	U	C	U	C	U	C	U	U	G	U	U	C	AUCAUCAUACGAGGCUCUUGUCUCGUCAUCUCUCUUGUUC		U	A	G	U	A	G	U	A	U	G	C	U	C	C	G	A	G	A	A	C	A	G	A	G	C	A	G	U	A	G	A	G	A	G	A	A	C	A	A	G			*	*	*	*	*	*	*	*			*	*	*	*	*	*	*	*								*		*				*	*		*	*					******** ******** * * ** **		U	A	G	U	A	G	U	A			C	U	C	C	G	A	G	A								A		U				G	A		A	A
Hantaan virus	X55901	TAGTAGTAGACTCCCTAAATAACAAACTCTGAAAAGAATGGATAAATATAGAGAAATTCACAATAAGTTGAAGGAGTTTTCTCCTGGTACATTAACTGCAGTAGAGTGTATAGATTATCTTGATAGACTTTACGCCGTGAGACATGACATTGTAGACCAAATGATTAAGCATGACTGGTCTGATAATAAGGATTCAGAAGAAGCAATAGGGAAAGTACTATTATTTGCAGGGGTCCCTTCAAACATTATAACAGCACTAGAGAAGAAAATAATACCAAATCATCCTACAGGAAAGAGTCTAAAGGCCTTCTTCAAGATGACACCTGATAATTATAAAATTAGTGGAACAACAATTGAGTTTGTTGAGGTTACTGTCACGGCAGATGTTGACAAGGGAATAAGAGAGAAGAAGCTTAAATATGAGGCAGGCTTAACCTATATTGAACAAGAGTTGCATAAGTTCTTCCTAAAGGGTGAGATCCCACAACCCTATAAAATAACATTTAATGTAGTTGCAGTTCGCACAGATGGCTCCAATATTACTACACAATGGCCTAGTAGAAGAAATGATGGTGTTGTCCAGTATATGAGGCTAGTTCAAGCTGAGATAAGTTATGTTAGAGAGCACTTGATCAAAACTGAGGAGAGAGCTGCACTAGAAGCCATGTTTAATTTAAAATTCAACATAAGTACACACAAAAGCCAGCCCTATTACATACCAGATTATAAGGGGATGGAACCAATAGGAGCAAATATTGAAGACTTAGTGGACTATTCGAAAGACTGGTTGTCTAGAGCTAGAAATTTTTCATTTTTTGAAGTTAAAGGTACAGCAGTGTTCGAGTGCTTTAATTCAAATGAGGCCAATCATTGTCAAAGATATCCTATGTCCCGAAAGCCTAGAAATTTCCTACTCATACAATGTTCTTTAATCACATCTTATAAACCTGCTACCACATTGTCAGATCAAATTGATAGTAGAAGGGCCTGTTCATACATTCTAAACTTAATTCCAGATACACCAGCATCCTATCTGATCCATGATATGGCATATAGATACATAAACCTAACAAGAGAAGATATGATTAATTATTATGCCCCGCGGATACAGTTTAAACAGACACAAAATGTAAGAGAGCCAGGAACGTTTAAGTTGACATCAAGTATGTTGAGAGCAGAATCAAAAGCAATGCTAGATTTACTTAATAATCATAAAAGTGGTGAAAAGCATGGTGCACAAATAGAGAGCCTAAATATTGCTAGTCATATTGTACAGTCTGAATCTGTTAGCCTGATTACAAAAATATTATCTGATTTAGAATTGAATATAACTGAGCCATCAACTCAAGAATATTCCACAACTAAGCATACTTATGTCGATACAGTGTTAGACAAGTTTTTTCAAAATGAAACCCAGAAGTACCTGATAGATGTGTTGAAAAAAACAACAGCATGGCACATAGGTCATCTCATAAGGGATATAACAGAAAGTTTAATTGCTCATTCAGGATTAAAAAGATCAAAGTATTGGTCCTTACACTCATACAATAACGGCAATGTCATATTATTTATTCTCCCATCAAAGTCGCTTGAAGTAGCAGGTTCCTTTATTAGGTTCATTACAGTTTTCAGAATAGGACCTGGTTTAGTAGATAAAGATAACTTGGATACAATATTAATTGATGGTGACTCTCAGTGGGGGGTATCCAAAGTTATGAGCATTGATTTAAATAGGCTGCTAGCATTAAATATAGCTTTTGAAAAGGCTTTAATTGCAACAGCCACATGGTTCCAATACTATACAGAAGACCAAGGGCAATTCCCATTACAATATGCAATTAGATCTGTGTTTGCAAATCATTTTCTGTTAGCTATATGCCAAAAGATGAAACTCTGTGCCATCTTTGACAATTTACGTTATCTTATACCTGCAGTAACATCATTATACTCTGGGTTTCCATCACTGATAGAAAAATTATTTGAACGTCCATTTAAGTCTTCATTAGAGGTATATATATATTATAATATTAAGAGCCTGTTAGTTGCACTTGCTCAAAATAATAAAGCCAGATTCTATTCTAAGGTAAAGTTACTAGGCTTAACAGTTGACCAATCAACTGTTGGTGCAAGTGGAGTTTATCCTTCATTCATGTCACGTATAGTATACAAACATTACAGGAGCTTAATATCTGAAGTAACAACCTGTTTCTTTTTATTTGAAAAGGGTCTTCATGGAAATATGAATGAAGAAGCAAAAATTCATCTTGAGACAGTTGAATGGGCACTTAAATTCAGAGAGAAGGAAGAAAAGTATGGGGAATCTCTAGTAGAAAATGGATATATGATGTGGGAGCTGCGAGCAAATGCAGAGTTGGCAGAACAACAATTGTACTGTCAAGATGCTATTGAGTTGGCAGCAATAGAATTAAATAAAGTCTTGGCTACAAAGTCTAGTGTTGTTGCTAATAGTATATTGAGTAAGAACTGGGAAGAACCATATTTTAGTCAAACAAGAAATATCAGCCTGAAAGGCATGTCAGGGCAGGTTCAGGAAGATGGCCATTTATCATCATCTGTAACAATTATAGAGGCCATCCGCTATTTATCAAATTCAAGACATAATCCTAGCCTCCTAAAATTATATGAGGAAACAAGGGAGCAGAAAGCAATGGCAAGAATTGTGAGAAAATATCAAAGGACAGAGGCAGATAGGGGCTTTTTTATCACAACACTTCCTACTAGATGCAGGCTTGAAATTATTGAGGACTACTATGATGCCATTGCCAAGAATATTTCTGAAGAGTACATATCATATGGAGGTGAAAAAAAGATTCTTGCAATTCAAGGGGCACTTGAGAAGGCCTTGAGATGGGCATCAGGTGAAAGCTTTATCGAACTTAGTAACCACAAATTTATTAGGATGAAGCGTAAACTCATGTATGTTAGTGCAGATGCTACAAAGTGGTCACCAGGAGATAATTCAGCAAAGTTCCGTAGGTTCACCTCCATGCTACATAACGGACTTCCCAATAATAAGCTAAAAAACTGTGTAATTGATGCACTTAAACAAGTTTATAAGACAGATTTTTTTATGTCAAGGAAACTAAGGAATTATATTGACAGCATGGAAAGCCTTGACCCACACATCAAACAGTTTTTAGATTTTTTCCCTGATGGGCACCATGGGGAAGTGAAGGGAAACTGGCTGCAGGGTAACTTGAACAAGTGTTCTTCACTTTTCGGTGTTGCAATGTCATTACTATTTAAACAGGTATGGACTAACTTATTCCCTGAGCTTGATTGTTTCTTTGAGTTTGCACATCACTCTGATGATGCATTATTCATTTATGGATACTTGGAACCAGTAGATGATGGGACTGACTGGTTTTTGTTTGTCTCACAACAGATTCAAGCAGGCCATTTGCACTGGTTTAGTGTAAATACAGAGATGTGGAAGAGTATGTTTAATCTACATGAGCATATACTTCTTCTAGGCTCCATCAAGATCTCACCAAAGAAAACTACAGTGTCCCCGACAAATGCTGAATTTTTATCAACATTTTTTGAAGGTTGTGCTGTATCAATACCATTTGTTAAAATACTCTTAGGTTCTCTATCAGACTTACCAGGATTAGGTTATTTTGACGATTTAGCAGCCGCACAAAGTAGGTGTGTTAAGGCTCTGGACCTTGGAGCATCACCTCAGGTTGCACAACTAGCTGTAGCATTGTGCACCAGTAAAGTTGAAAGATTATATGGTACAGCGCCAGGCATGGTAAACCACCCTGCAGCATACTTGCAGGTTAAGCATACTGATACACCAATTCCATTGGGAGGAAATGGTGCAATGTCAATAATGGAGTTAGCAACAGCTGGGATTGGGATGTCAGATAAAAATCTATTAAAGCGCGCACTTCTGGGATACTCACACAAGAGACAAAAATCAATGCTATATATATTAGGTCTATTCAAGTTTCTGATGAAGTTATCTGATGAAACATTTCAACATGAGAGGTTAGGGCAATTTTCTTTTATCGGGAAAGTACAGTGGAAGATCTTCACTCCAAAATCTGAATTCGAGTTTGCTGATATGTACACATCAAAATTTTTAGAGTTATGGAGTAGTCAACATGTAACTTATGATTATATTATTCCGAAGGGCAGAGACAATCTTCTCATTTATTTAGTCCGAAAGCTCAATGATCCAAGTATTGTTACAGCAATGACCATGCAGTCACCTTTGCAGCTCCGATTTAGAATGCAAGCTAAGCAGCACATGAAGGTGTGTAGATTGGATGGAGAATGGGTTACTTTCAGGGAAGTTCTGGCAGCTGCAAACAGTTTTGCGGAGAATTATAGTGCTACTAGCCAAGATATGGATCTATTTCAAACGTTAACAAGTTGTACATTTTCTAAAGAGTATGCTTGGAAAGATTTCCTGAATGGAATTCACTGTGATGTTATCCCGACAAAACAGGTTCAAAGGGCCAAAGTTGCACGAACATTCACAGTCAGAGAAAAGGATCAGATCATACAAAATAGTATTCCTGCTGTCATTGGGTACAAATTTGCTGTAACTGTAGAGGAAATGTCAGATGTACTGGACACAGCCAAGTTCCCAGACTCTCTATCTGTTGACCTAAAGACAATGAAAGACGGAGTTTATCGTGAGTTAGGGTTGGACATATCCTTACCTGATGTTATGAAAAGAATTGCACCTATGCTCTATAAATCTTCTAAATCAAGGGTAGTCATTGTCCAAGGGAATGTTGAAGGGACAGCTGAGGCTATATGTCGCTACTGGCTAAAATCAATGTCATTGGTAAAGACTATAAGAGTGAAGCCTCATAAAGAAGTCCTTCAAGCAGTTTCTATTTTTAATCGCAAAGAAGATATAGGACAACAGAAAGACTTAGCTGCTCTTAAACTGTGCATAGAAGTTTGGAGATGGTGTAAAGCAAATAGTGCTCCATATAGAGATTGGTTCCAGGCTCTATGGTTCGAGGATAAAACCTTTTCAGAGTGGTTAGATAGGTTTTGTAGGGTTGGAGTTCCACCAATTGATCCAGAGATCCAGTGTGCAGCATTAATGATAGCTGATATAAAGGGTGATTACTCAGTCTTGCAGTTACAAGCGAATAGGCGAGCATATTCAGGTAAGCAATATGATGCATATTGTGTACAAACATATAATGAAGTGACAAAGCTTTATGAGGGAGACCTAAGGGTAACATTTAATTTTGGTCTTGACTGTGCAAGGCTTGAGATCTTTTGGGATAAAAAGGCATATATATTAGAAACATCGATTACACAAAAGCATGTATTGAAGATCATGATGGATGAGGTTTCGAAAGAGTTGATTAAGTGTGGGATGAGATTTAATACAGAACAGGTCCAAGGAGTACGGCACATGGTGTTATTTAAGACAGAGTCTGGATTTGAATGGGGAAAACCAAATATTCCATGTATTGTTTATAAGAACTGTGTCCTAAGGACAAGCCTTAGGACTACGCAAGCAATTAACCATAAATTTATGATTACAATAAAGGATGATGGGCTTCGTGCTATTGCACAACATGATGAAGATAGCCCAAGATTCCTATTAGCTCATGCATTTCACACAATAAGAGATATTAGGTATCAAGCGGTAGATGCTGTAAGTAATGTATGGTTCATCCACAAAGGAGTAAAACTGTATTTAAATCCCATCATTTCATCTGGTTTACTTGAGAATTTTATGAAGAATCTTCCAGCTGCAATCCCTCCTGCTGCATATTCACTGATCATGAACCGTGCAAAAATATCTGTTGACCTCTTTATGTTTAACGATTTACTTAAGCTAATTAACCCTAGGAATACATTGGATCTATCAGGCCTTGAAACAACAGGGGATGAATTCAGTACTGTAAGTTCAATGTCAAGCCGATTATGGTCTGAAGAAATGAGCTTAGTAGATGATGATGAAGAGCTTGATGATGAGTTCACAATTGACTTGCAAGATGTGGATTTTGAGAATATAGATATAGAAGCAGACATTGAACATTTCCTGCAGGATGAAAGTTCATACACAGGAGACCTATTAATCAGCACAGAGGAAACTGAATCAAAGAAAATGAGGGGCATAGTGAAAATACTTGAGCCTGTTAGATTGATTAAAAGCTGGGTATCACGTGGGTTATCTATTGAGAAAGTATATAGTCCTGTTAATATTATCTTAATGTCACGGTATATCTCCAAAACATTTAATTTGAGTACCAAACAGGTCTCATTATTAGATCCATATGATTTAACAGAATTAGAGAGCATTGTCCGAGGATGGGGAGAATGTGTTATTGACCAGTTCGAAAGTCTCGATAGAGAGGCTCAGAATATGGTTGTTAATAAAGGAATATGCCCTGAGGATGTTATTCCTGATTCATTATTTTCATTTAGGCACACCATGGTACTGTTGAGGAGGTTATTCCCGCAGGATTCTATTTCCTCTTTCTATTAGGCTTTCTTTCTTTTTCATTTTCCGGAGCATACTACTACTA	6533	5'-UAGUAGUAGACUCCCUAAAUAACAAACUCUGAAAAGAAUG ********* * * ** * **** ** 3'-AUCAUCAUCAUACGAGGCCUUUUACUUUUUCUUUCUUUCG	5	15	18	7	9	19	6	4	7	10		U	A	G	U	A	G	U	A	G	A	C	U	C	C	C	U	A	A	A	U	A	A	C	A	A	A	C	U	C	U	G	A	A	A	A	G	A	A	U	G	UAGUAGUAGACUCCCUAAAUAACAAACUCUGAAAAGAAUG		A	U	C	A	U	C	A	U	C	A	U	A	C	G	A	G	G	C	C	U	U	U	U	A	C	U	U	U	U	U	C	U	U	U	C	U	U	U	C	G	AUCAUCAUCAUACGAGGCCUUUUACUUUUUCUUUCUUUCG		U	A	G	U	A	G	U	A	G	U	A	U	G	C	U	C	C	G	G	A	A	A	A	U	G	A	A	A	A	A	G	A	A	A	G	A	A	A	G	C			*	*	*	*	*	*	*	*	*			*		*							*	*				*					*	*	*	*			*	*			********* * * ** * **** **		U	A	G	U	A	G	U	A	G			U		C							A	A				A					G	A	A	A			A	A
Prospect Hill virus	EF646763	TAGTAGTAGACTCCGAGATAGAGAAGTCTACTAAAAATGGAGAAATACACAGAAATCCACAGGAGGGTGAAAGATGCTGTTCCAGGAGAGGTATCAGCAGTAGAGTGCCTTGATCTGTTGGATAGGCTCTATGCTGTGAGACATGATGTGGTCGATCAAATGATAAAACACGACTGGTCAGACAATAAGGACACTGAAAGGCCAATTGGTCATGTGCTGTTAATGGCAGGAGTGCCCAATGATGTAATCCAGTCTATGGAGAAGAAAGTTATCCCGGGGAGTCCAAGTGGTCAGATCCTGAGGTCATTTTTCCGGATGACACCTGACAACTATAAAATTACAGGTAATTTGATTGAGTTTGTGGAAGTGACAGTGACGGCAGATGTGGCTAGAGGAGTTCGAGAAAAGGTAGCAAAGTATCAAGCTGGCCTAACATATGTTGAAGAACTGTTGAGGCAAGAATATGAGAGAGGAAACCTAGGCGGAAGTTATCAAATAAAATTCGATGTTGTAGCAGTTCGTACAGACGGGTCAAACATATCGACACAGTGGCCAAGTAGGAGAAATGATGGAGTAATACAGACAATGAGACTCATTCAGGCTGATATTAATTTTGTGAGAGAACATCTGATAAAGGCAGAGGAAAGAGGTGCCCTAGAAGCAATGTTTAACCTGAAATTTCATGTAGGTGGACCTAAGGCAAGGACCTTTGATGTGCCAGACTATCGGCCACAAGCATTATGCAATCCAAACATTGACGGGTTGTTAGATCACTGTAAGAAGTGGCTTACACATGAGCATGCATTTGCATTTGAGGAGGTGCAAGGGGGTAAAGTATTTAATGCATTTCAACAGGAAGAATCAGTTCATAAAGAAAGGTATAACCCATCAAGAAAGCCTAGGAATTTTTTATTGATGCAAGGAACGATTCAAGGCCCATATATGCCAAGTACTATAGCATCTGATCAATATGATTCTCGAGTTGGTTGTCTGGAACTGTTGAGGAACTACCCAGAAACACCAGTCCAAAAGTTGGTAGGTGATATGGCCTATAAATACATATCATTGGACAAAGATGACATCTTAAATTATTACAATCCTAGGGCATACTTTAAGCCAACATCTAATGTTAAAGAACCGGGAACATTCAAGCTAAATTTGTCAGCAATGGATCCTAAGTCCCGAGCACTTCTGGACATTATATCTAAAGATTCAAAGAAAGGTATATTTGGAGAGAAAATTGATAGTATAGAGATAGACAGTCAAATCCAGTTGAATGATTGTGCAAAGGTGATCGAAAAGATTCTATCTGATTTAGAGATTAATGTCGGAGAGTCACATGTACAGATTGACGAACCCAAAAAGACAACAGGTGTTGATGATATATTAAAGAAATTCTACGACAATGAGATAGTCAGATATTTACTGACAATAATTAGAAAGACCACTGCTTGGCATCTAGGACATCTTTTCCGAGATATCACAGAAAGTCTTATAGCACATGCAGGGTTGAAAAGGTCTAAATATTGGTCTGTCCATGGTTACAACCACGGAAATATATTATTATTTATTCTCCCATCAAAATCATTGGAAGTTGCTGGCTCATATATTAGGTTTGTGACAGTATTTAAAGATGGGATCGGACTTATAGATAGGGATAATTTAGATTCAACAGTACTAATAGACAACACAGCCTGGTGTTTCAGTAAAGTTATGAGCCTTGACTTGAACCGTCTGCTGGCGTTGAATATTTCCTTTGAAAAGGCTTTACTTGCAACAGCAACTTGGTTTCAATATTATACAGAAGACCAAGGTCATTTCCCGCTTCAACATGCATTACGATCAGTGTTCGCATTTCATTTTTTATTGTGTATGTCCCAAAAAATGAAATTGTGTGCTATCTTCGACAACCTGAGGTATCTGATCCCAGCTGTGACATCACTTTATTCAGGATTCCGGCCATTGATTTCTAAGTTTTTTGAACGGCCATTTAAAAGTGCATTAGAGGTTTACATTTACTCCATTGTCAAAACCTTGCTGGTTAGCCTTGCACAGAATAATAAAATAAGGTTTTATTCTAAAGTTCGACTCCTTGGTCTTACTATAGATCAGTCTACAGTTGGTGCAAGTGGCGTCTATCCATCATTGATGTCTCGGGTTGTTTATAAGCATTATCGTAGTTTGATCTCTGAGGCAACTACATGCTTTTTCTTGTTCGAGAAAGGACTTCATGGAAATCTAACTGAGGAAGCTAAGATACATCTGGAGACAGTTGAGTGGGCAAGAAAGTTCAAGTCTAAGGAAGTAAAATATGGGGAGTATATTATGGAAGAAGGTTATACCATTCAGGATGTCCTAGACCATAATGTTGAGGTAGAACAGCAGTTATTCTGTCAAGAAGCAGTTGAGCTGGCAGCTTTTGAGTTAAATCAATACTTACAGGCAAAGTCCCAAGTTATGGCAGCTAATATAATGAACAAGTATTGGGATAGGCCATATTTCAGTCAGACCCGCAATATCAGCTTGAAAGGGATGTCTGGTTCATTGCAAGAGGACAACCACCTATCTGCGAGTGTAACCTTAATTGAGGCTATACGGTACCTAAACCAGAGTCAGCATAACCCTACAATATTAGAGATGTATGAACAGACAAAACAGCAGCCTGCAAAAGCTCGTATTGTAAGAAAGTATCAACGTACAGAAGCAGATAGAGGTTTTTTTATAACGACCTTGCCAACACGTGTACGGTTAGAAATAATAGAAGACTACTTTGATGCTATAGCTAAAGTTGTACCAGAAGAGTACATTTCTTATGGTGGTGAGAGAAAGATTCTTAATATCCAGCAAGCACTAGAAAAGGCATTAAGGTGGGCATCAGGAGAAAGTGAAATACAAGCAAGCGTTGGGCATGTTATAAAGCTTAAGAGGAAGTTAATGTATGTAAGTGCAGATGCCACAAAATGGTCACCAGGGGACAACTCAGCCAAATTCAGAAGGTTCACTCAGGCTTTGTATGATGGGCTACGAGATGACAAGTTGAAAAACTGTGTCGTTGATGCCTTACGGAATATCTACCAGACTGAGTTTTTTATGTCCAGAAAATTGCATAGGTACATTGATGATATGGATGATCTGTCTGAATTTGTAGATGACTTTTTATCTTTTTTCCCTAATAAGGTATCTGCAATGATAAAGGGAAATTGGCTCCAAGGAAATTTAAATAAATGCTCTTCGCTATTTGGTGTGGCCATGTCATTATTATTTAAAAGGGTTTGGAGCATGCTGTATCCTGAGTTAGACTGTTTCTTTGAATTTGCACATCATTCGGACGATGCACTGTTTATATATGGTTATTTAGAGCCATTTGATGATGGGAGTGACTGGTTCAAGTTTGTTTCTCAGCAGATACAATCAGGTCATTTACACTGGTATGCTGTAAATACAGAAATGTGGAAGAGTATGTTTAACCTTCATGAGTACATCTTGCTTATGGGTTCTATTAAGATATCCCCAAAGAAGACAACAGTTTCTCCAACTAATGCAGAGTTCTTGTCAACATTTTTTGAGGGTTGTGCTGTCTCAATTCCCTTTGTAAAGATTCTATTAGGTTCTCTTTCAGACTTACCTGGTTTAGGTTATTTTGATGATCTAGCAGCAGCACAAAGTAGGTGTGTTAAAGCATTAGACATGGGTGCATGTCCACAGCTTGCTCAACTTGCAATTGTTCTCTGTACAAGTAAGGTCGAAAGGCTATATGGGACTGCAAAAGGTATGGTAAACAACCCCACAGCCTTTTTGAAAGTAGATCGGAGTCAAGTGCCCATTCCATTGGGAGGTGACGGTTCTATGTCCATCATGGAACTTGCCACAGCTGGTATAGGGATGGCTGACAAAAATATTCTTAAGAATTCATATATCTCATATCGTCATACTAGAAAGGACACAGACCGGTATATATTAGGCCTTTTTAAATTCTTAATGAGTTTATCAGAGGATGTATTTCAGCATGACAGGTTAGGCGAATTCAGTTTTGTGGGTAAAGTTCAATGGAAAGCATTCACACCAAAGGCTGAATTTGAATTTTACGATCAATATTCTAATAGATACATTCAACTTTGGACAGAACAACACCCTGTTTATGATTACATCATACCACGTGGAAGAGACAATTTATTAGTGTATTTAGTCCGTAAACTCAACGATCCCAGTATCATCACTGCAATGACAATGCAATCACCACTACAATTACGATTCCGAATGCAAGCAAAACAGCATATGAAGGTATGTAGGTTGAATTCAGAATGGGTAACATTTAGGGAGGTCTTAGCCGCTGCAGACTCCTTTGCATCGCAGTATAGGCCGACAAGGACTGATTTGGAATTATTTCAGACACTAGTAAACTGCACTTTTTCAAAAGAATATGCCTGGCGTGATTTTTTGAATGAGGTAAAGTGTGATGTGATTAATGTACGACAGGTTCATCGGCCTAAAGTGGCAAGAACTTTCACTGTTAAAGAAAGGGATCAATCGATCCAAAATCCAATAATGGCAGTGATAGGTTACAAATATGCAAATTCTGTAGATGAGATTAGTGATGTGTTAGACAGTGCAATCCACCCTGATTCCTTATCAACTGACCTTCAGCTTATGAAAGAAGGAGTATATAGGGAATTAGGCCTAGATATCAGTGATCCCTTAGTATTGAAACGAGTTGCACCACTACTGTATAAATCAGGAAAATCCAGAGTTGTAATTGTGCAAGGCAATGTTGAGGGAACTGCTGAATCAATATGTAGTTATTGGTTGAAATCTATGACTCTAATCAAGACTATCAAGGTCAGACCAAAAAAGGAAGTTCTTAAGGCTGTATCCCTATATGGCCATAAAGATAAAATCGGCAACTTAACATATATTGCAGCAATGAGATTATGCATTGAAGTATGGCGGTGGGCAAAAGTTAATGAGCAAAGTCCTGAAGGTTGGTTGAGGGCTCTATATTTTGAGTCAAAAACACTGCTGGATTGGGTCCATGATTTTACAAGTAAAGGTATTATTCCAGTAGATCCAGAAATACAGTGCTTGGGTTTATTATTAAATGATTTATTTGGGAATAAGAGTCTACTCCAGATGCATGCAAATAGAAGAGCATATTCAGGAAAGCAATATGATGCTTATTGTGTTCAGACCTATAATGAAGAAACAAAACTGTATGAAGGGGACCTCAGAGTAACATTCAATTTTGGGATGGATTGTGCACGTCTTGAAATCTTTTGGGACAAGAAGGAATACATCCTTGAAACATCTATTACACAACGCAATGTTTTGAAACTGATGATGGAGGAAGTGACAAAGGAGTTACTTCGATGTGGGATGCGATTTAAAACAGAACAGGTCAATTCATCTCGAAGTCTTGTTCTATTCAAAACGGAATCTGGCTTTGAATGGGGGAAACCTAATGTTCCATGCATCGTATTTAAACATTGTGCTCTACGTACTGGGCTTAGAACAAAAGCAACAGTGAAAAAACCATTCAATATAACAATTCAGGCCAATGGATTTAGAGCAATGGCCCAGTTAGATGAAGATAACCCGAGGTTTCTATTAGCACATGCTTATCATAATCTTAGAGATGTGAGGTATCAAGCCTTGCAAGCAGTAGGGAACTTATGGTACAAGACTGCACAGCATAAATTATTCATTAATCCAATAGTATCAGCAGGGCTTCTAGAGTGCTTCATGAAAGGACTCCCAGCTGCAATACCACCTGCAGCGTACTCATTGATAATGAACAAGGCCAAGATTTCTGTTGACCTTTTTATGTTCAATGAGCTTTTGGCCCTTATAAACCCGCAAAACGTCCTTAATCTTGATGGGATTGAGGAGACATCTGAAGGTTATAGTACTGTTACAACGATCTCCAGCACAAGTTGGTCAGAGGAGGTGAGTCTAACAATGGATGATAGTGATGATGATGAACCAGAGCAACCGAACTATACTATAGACCTAGATGACATTGATTTTGAAACAATAAACCTAGAGGAAGATATTGAGCACTTTCTCCAAGATGAGTCAGCATACACTGGGGATTTGCTCATACAGGCAGAAGATACGGAGGTCAAGCGACTCCGAGGTATTACAAGGGTTTTAGAACCAATTAAACTGATAAAAAGTTGGGTTTCCAAGGGTCTAGCCATTGACAAAGTTTATAACCCGATTGGGATAGTTCTAATGGCACGATACATGTCTAAGCACTTTGACTTTAATAAGATCCCATTAGCGCTCCTTAACCCATATGATTTAACAGAGTTTGAGAGTGTTGTCAAGGGGTGGGGAGAAACAGTAAATGATAATTTTATTGAGTACGATAGAGAAGCTCAGAAAAAGGTACAAGAGGAGAAGGTGCTGCCTGAAGATGTGTTGCCAGACTCATTGTTTTCTTTCCGCCATGTCGATATTCTTCTTAAGCGTCTTTTCCCTAGGGATGCAACTGCATCATTTTATTAATTTCTGCATTGCCTGTCTTTTCTTCTATTTGCTCTTTTCTCGGAGCATACTACTA	6559	5'-UAGUAGUAGACUCCGAGAUAGAGAAGUCUACUAAAAAUGG ******** ******** * ** * *** * 3'-AUCAUCAUACGAGGCUCUUUUCUCGUUUAUCUUCUUUUCU	8	16	16	6	9	20	10	4	5	10		U	A	G	U	A	G	U	A	G	A	C	U	C	C	G	A	G	A	U	A	G	A	G	A	A	G	U	C	U	A	C	U	A	A	A	A	A	U	G	G	UAGUAGUAGACUCCGAGAUAGAGAAGUCUACUAAAAAUGG		A	U	C	A	U	C	A	U	A	C	G	A	G	G	C	U	C	U	U	U	U	C	U	C	G	U	U	U	A	U	C	U	U	C	U	U	U	U	C	U	AUCAUCAUACGAGGCUCUUUUCUCGUUUAUCUUCUUUUCU		U	A	G	U	A	G	U	A	U	G	C	U	C	C	G	A	G	A	A	A	A	G	A	G	C	A	A	A	U	A	G	A	A	G	A	A	A	A	G	A			*	*	*	*	*	*	*	*			*	*	*	*	*	*	*	*		*									*	*			*		*	*	*		*		******** ******** * ** * *** *		U	A	G	U	A	G	U	A			C	U	C	C	G	A	G	A		A									U	A			A		A	A	A		G
Tula virus	AJ005637	TAGTAGTAGACTCCGAGATAGAGAAGTCTACTAAAAATGGAGAAATACACAGAGATCCACAATAGAATGAGAGAATGTGTGCCAGGGGAGGTATCTGCAGTAGAGTGCCTGGATCTATTAGATCGGTTTTACGCTGTGAGACATGATGTTGTGGATCAGATGATAAAGCATGATTGGTCTGACAACAAAGACAAAGAACAGCCTATAGGCCATGTCTTGCTGATGGCAGGAGTACCGAATGAAGTCATACAAGGTATGGAAAAGAAGATCATACCTGGAAGTCCTAGTGGGCAGATTCTGAGATCATTTTTTAAGATGACACCAGATAACTACAAGATTACAGGGAGTTTAATTGAGTTTATTGAGGTGACAGTTACAGCTGATGTGGCAAGAGGAACACGTGAGAAAATCTTGAAGTATCAAGCAGGTCTAGAGTACATAGAACAGTTGCTGCATCAGGAGTCAGAAAGAGGCAATCTGCCAGGTGGTTATAGAATAAAGTTTGATGTAGTGGCAGTGAGGACTGATGGCTCAAATATATCAACACAATGGCCAAGTCAACGAAATGAGGGTGTCGTTCAAACAATGAGGTTAATTCAGGCAGATATCAATTACGTGAGAGAACATTTAATAAAAAATGATGAGAGATCAGCACTAGAAGCCATGTTCAATTTAAAATTCCATGTCAGTGGACCTAAAGCCAGGACCTTTGACATTCCTGATTATCGGCCCCAACAACTGTGTAACCCAAACATAGATAATCTCTTGAACTACTGTAAAAATTGGTTGACACGAGAGCATGAATTTGCCTTTGATGAGGTTAAAGGGCAAAGAGTTTTCAACATATTTGAAGCAGAAGAAATTAAGCATAAAGAAAGATACAATCCATCACGTAAACCAAGGAATTTTTTATTGATACAAGGAACCGTTCAAGGTCCATACTTGCCCTCAACTATAGCATCCGACCAGTACGATACAAAAGTTGGCTGTCTGGAGATATTAAAAAACCATCCTGAAACTCCGATACAAATATTAGCTAGAGATATGGCATTGAAATATATAATGTTGGATAAAGATGACCTTATAAACTACTATAACCCTAGAGCATATTTCAAGCAAACTGCTAATATAAAGGAACCTGGCACTTTTAAGCTGAATTTATCATCAATGGATCCTAAGGCCAAGGCACTGTTAGATGTTATCTCAAAGAACTCAAAAAAAGGTGTGTTTGGTGAGGTAATTGATAGTATAGAGATAAGTAGTTTAATACAGCAAAATGAGTGTTCTAAAGTCATAGAAAAGATCCTATCTGATTTGGAGATCAATGTTGGTGAAACAAGCCAAGGCCTAGATAATCCCAAGAGGACAACAGGTGTTGATGATATCTTAAAGAAGTTTTATGACAATGAGTTGGTCAAGTATATGTTACATATAGTAAGAAAGACAACAGCATGGCATATGGGGCATTTGTTAAGAGATATAACAGAATGTCTAATTGCACATGCTGGCTTGAAAAGATCAAAGTACTGGTCAATACATGGGTTCTCTCATGGTGGAATATTATTGATGATCTTGCCATCAAAATCACTAGAAGTTGCAGGTTCTTATATTCGGTTTTTTACTGTTTTTAAGGATGGATTAGGTTTAATTGACTATGAAAACTTAGATTCAACTGTGGTAATTGATGGTGTAAGTTGGTGTTTCAGCAAGGTTATGAGTTTAGACCTAAATCGACTATTGGCTCTGAATATATCTTTTGAGAAGACACTATTAGCAACAGCTACATGGTTTCAATACTATACAGAGGACCAAGGTCACTTTCCCTTACAACATGCATTGAGGTCTGTTTTTGCATTCCACTTTTTACTGACTGTGACACAAAAGATGAAATTATGTGCTATCTTTGATAATTTAAGATATCTAATCCCTGCAGTGACCTCGCTTTATTCAGGATATAAACCGTTGATTGTAAAGTTTTTTGAAAGGCCATTTAAGAGTGCACTTGATGTATACCTGTATACTATTATAAAAACACTACTTGTAAGCCTTGCACAAAATAATAAAATCCGCTTCTATTCAAAAGTTCGGCTATTGGGGCTTACAGTAGACCAATCAACCATTGGTGCAAGTGGAGTTTACCCTTCTTTAATGTCAAGAGTGGTTTATAAACATTATAAAAGTTTAATCTCAGAAGCGACTACCTGTTTTTTCTTATTTGAGAAGGGTCTTCATGGCAATCTTACTGAGGAAGCAAAAATACATTTAGAGACAGTCGAATGGGCTAGGAAATTTAGTGACAAAGAGAAGGCTTATGGTGCATATATTATGGAGGAAGGTTACACAATAAAGGATGTAGTAGATGGCAATATTCCAGTAGAACAACAATTATTTTGTCAAGAAGTAGTAGAGTTATCTGCAATGGAATTAAATACATATTTGGAAGCCAAGTCACAAGTGATGGCAGCTAACATAATGAACAAACACTGGGATCGTCCATATTTCAGCCAAACAAGGAATATTAGCTTAAAAGGTATGTCAGGCGCATTACAAGAAGATGGTCATTTATCAGCTAGTGTTACATTAATTGAAGCAATACGTTTTTTGAATCAATCTCAACAAAACCCCTCAGTGTTGGAGATGTATGAACAAACTAAGAGGCAGAAGGCTATGGCACGGATTGTTAGAAAATACCAGAGAACAGAAGCTGATCGTGGATTTTTTATAACTACTTTACCAACCAGAGTGAGATTAGAGATAATAGAGGATTATTTTGATGCAATAGCTAAAGTAGTCCCTGAAGAGTATATATCATATGGAGGAGAGCGGAAGATATTAAATATTCAACAGGCACTTGAAAAGGCATTAAGATGGGCTTCAGGTGAAAGTGAGATTCAAATTAGTATGGGACAGGTCATTAAACTAAAACGGAAGTTAATGTATGTTAGTGCAGATGCAACAAAATGGTCCCCAGGAGATAACTCTGCGAAATTCCGAAGATTCACCCAGGCATTACACGATGGTCTACGAGATGATAAATTAAAGAGGTGTGTAGTGGATGCCTTACGGAATATATATGAAACTGATTTTTTCATGTCTAGGAAGTTACATCGATATATCGATGGTATGGATGATTTATCTGAATTTGTAGAAGATTTTTTATCATTCTTTCCAAATAAAGTATCTGCTGCTATCAAAGGAAATTGGCTGCAAGGAAATCTAAACAAGTGCTCATCATTATTTGGTGCAGCAGTTTCCCTGCTATTTAGAAAAATCTGGAGCCTTCTTTACCCAGAACTGGACTGCTTCTTTGAGTTTGCACACCATTCTGACGATGCATTGTTTATCTATGGTTATCTTGAACCTACTGATGATGGAACTGAATGGTTTAGATTTGTAACACAACAGATACAAGCTGGGAATCTCCATTGGTATGCAGTCAATCAAGAGATGTGGAAGAGTATGTTTAACCTTCATGAACATATTTTATTGATGGGTTCCATCAAAATATCGCCTAAAAAGACTACAGTATCCCCAACTAATGCAGAATTCCTATCAACATTTTTTGAAGGATGTGCAGTTTCGATCCCTTTTATAAAAATACTATTGGGCTCTCTGTCTGATTTACCAGGGTTAGGTTATTTTGATGATTTGGCTGCTGCACAGAGTAGATGTGTTAAAGCGCTTGATATGGGGGCCTGTCCTCAATTAGCACAGCTAGGGATTGTTTTGTGCACAAGCAAAGTTGAACGATTGTATGGCACAGCTACAGGGATGGTAAATAATCCAACTTCCTTTTTAAAAGTAGAAAGATCATCAATACCTATCCCATTAGGTGGTGATGGCTCGATGTCTATCATGGAACTTGCTACAGCAGGGATAGGCATGGCTGACAAGAATGTCTTAAAGAATGCATATATTTCGTTTAAACATACTAAAAGAGATAGTGATCGTTATATATTGGGTTTATTTAAATTCCTTATGAGTCTAAGTGATGATGTATTCCAACACGATCGATTAGGTGAATTCAGCTTTGTGGGCAAAGTTCAGTGGAAAGTCTTTACTCCTAAATCAGAGTTTGAATTCTTTGATCAATATTCGTCGAAGTACTTGCAGTTATGGACTGAACAACATCCTGTCTATGACTATATCATTCCGCGTGGGAGGGATAATCTATTAGTCTATTTGGTTAGAAAGTTAAATGACCCAAGTATAGTGACAGCTATGACTATGCAATCACCACTTCAACTAAGATTCAGGATGCAAGCTAAGCAGCATATGAAAGTATGTAGGTTAAACGGTGAGTGGGTAACTTTTAGGGAGGTACTTGCAGCTGCTGATTCATTTGCACAGAGTTTCAAACCATCACAAAGTGATATGGAATTGTTTCAAACTCTAGTTAATTGTACTTTTTCAAAGGAATATGCATGGAGGGATTTCTTGAATGAGGTGAAGTGTGAAGTGTTAACAACAAGACAAGTGCATAGACCAAAAGTTGCTAGAACCTTTACAGTTAAAGAAAGAGATCAAGCAATTCAAAATTCAATAACAGCTGTAATTGGATATAAATACGCTAATAAAGCTGATGAAATAAGTGATGTGTTGGACAGTGCAGTACATCCAGATTCCCTTTCAACAGACTTACAGGTAATGAGGGAGGGTGTCTATAGAGAACTGGGTCTGGATATAAACTATCCTAATGTTCTTAAACGTGTAGCTCCACTTTTGTATAAATCAGGAAAGTCAAGAGTGGTAATAGTACAGGGAAATATAGAGGGTACTGCAGAGTCAATTTGCAGTTATTGGTTGAAAACTATGTCTTTAGTTAAGACCATCAAAGTTAGACCCAAAAAAGAAGTGTTGAAGGCTGTGTCGTTGTTTAGTAAAAAGGAAAAGATTGGGGATTTAACTCACCTTGCAGCTACAAGATTATGTATTGATGTTTGGAGGTGGTGTAAAGCTAATGAACAAGATCCTAAGGCATGGTTAAGTGCTCTTTACTTTGAAGGTAGGACTTTGATGCAATGGGTAGATGTGTTCCTTGATAAAGGTGTAGTTCCAGTTGACCCAGAAATCCAATGTATGGGTTTAATGATTTATGATCTGACTGGACAAAAAAATCTATTGCAAATGCAAGCTAACAGAAGGGCTTATTCTGGTAAGCAGTATGATGCCTATTGTGTTCAGACATATAATGAGGAAACTAAATTGTATGAGGGGGATTTAAGGGTAACATTTAACTTCGGAATTGATTGTGCTCGATTGGAGATTTTTTGGGACAAGCAGGATTACTTGCTAGAGACATCAATAACCCAAAGGCATGTTTTGAAAATCCTGATGGAGGAAGTGACAAAAGAATTATTAAGATGTGGGATGAGATTTAAGACTGAACAAGTAAATTCTTCTAGAAGTGTTGTTCTTTTTAAGACAGATGCAGGCTTTGAATGGGGTAAGCCCAATATCCCTTGTATTGTGTTTAGGAATTGTGCATTACGTACTGGGCTTAGAGTTCGTCATCCTATTAATAAATCATTTACTATTACTATACAAGCAGGTGGTTTTCGGGCAATGGCACAACTTGACGAGGAGAATCCCAGGTTCTTATTGGCACATGCTTATCACAATTTAAAAGATATCAGGTATCAAGCATTACAAGCCATAGGAAACATCTGGTTTAAAACACAACAGCATAAATTGTTTATAAATCCTATCATTTCTGCTGGACTTCTAGAGAATTTTATGAAAGGGCTGCCTGCTGCCATTCCACCTGCAGCCTATTCACTAATTATGAACAAAGCTAAAATATCAGTAGATTTATTTATGTTTAATGAATTGCTTGCATTAATAAACCCAAAAAATGTTTTAAACTTAGATGGGATCGAGGAAACAAGTGAAGGATACAGTACTGTCTCAACTATTTCAAGCACACAATGGTCTGAAGAGGTAAGTTTGGTTATGGATGATAGTGATGATGAAGACCAACCTGATTACACAATTGACCTAGATGATATTGATTTCGAAACAATTGATCTGAAAGAAGATATTGAGCATTTTCTACAAGATGAATCTGCATATACTGGTGATTTGTTGATACAGACTGATGACACTGAGATAAAAAAGTTAAGAGGAATGACAAGAATATTAGAGCCTATAAAATTGATAAAAAGTTGGGTTTCAAAGGGTCTTTCAATTGAAAAAGTTTACAGCCCTGTTGGTATTATTTTGATGGCTAGATATATGTCTAAGCACTATGATTTTAATAAAGCTCCACTATCACTATTAAATCCTTATGACCTAACAGAATTTGAGAGTATTGTTAAGGGCTGGGGTGAGTGTGTAAATGATAGGTTTATTGAGTATGATCATGAGGCAGAAAGAAAAGTCAAGGAAGAAAAAATACAACCAGAAGATGTCCTCCCGGATTCCCTTTTCTCCTTCAGACATGCTGATATTCTTCTTAGGAGGTTGTTCCCAAAGGATTCAGCTGCTTCATTTTATTAATAATGAGTACTATTTGTTGCTCTTTTCTCGGAGCATACTACTA	6541	5'-UAGUAGUAGACUCCGAGAUAGAGAAGUCUACUAAAAAUGG ******** ******** * * * ** * * 3'-AUCAUCAUACGAGGCUCUUUUCUCGUUGUUUAUCAUGAGU	8	15	16	8	9	17	10	7	5	8		U	A	G	U	A	G	U	A	G	A	C	U	C	C	G	A	G	A	U	A	G	A	G	A	A	G	U	C	U	A	C	U	A	A	A	A	A	U	G	G	UAGUAGUAGACUCCGAGAUAGAGAAGUCUACUAAAAAUGG		A	U	C	A	U	C	A	U	A	C	G	A	G	G	C	U	C	U	U	U	U	C	U	C	G	U	U	G	U	U	U	A	U	C	A	U	G	A	G	U	AUCAUCAUACGAGGCUCUUUUCUCGUUGUUUAUCAUGAGU		U	A	G	U	A	G	U	A	U	G	C	U	C	C	G	A	G	A	A	A	A	G	A	G	C	A	A	C	A	A	A	U	A	G	U	A	C	U	C	A			*	*	*	*	*	*	*	*			*	*	*	*	*	*	*	*		*								*		*		*	*			*		*			******** ******** * * * ** * *		U	A	G	U	A	G	U	A			C	U	C	C	G	A	G	A		A								C		A		U	A			A		U
Húběi myriapoda virus 5	KX884758	GCGCGAGGATAGACACCCCCGTCACCGCTCAGATCGTGCAACCATTATTGGTGCCGAAGTTCCTCAAAAATATACTACATACATCTGGATATTTGGATCTGTACGAATTGACATGTAGTTTTATGGGGATCAAATGGATGGCTACATGGATATCAGATTACGACAATCTGTCAACTCTTGTGTTACAAAAACTCCAAGATGTTTTATGGCTATGGTTGCGAGATCATTATTCTGATTTCTCCATTCAAAAGGCATTAACTAATTACAAAGAAGGTTGGGGATTGTTCGAATCCATTGATAGAAATGATTTTCAAACCAGATTCTCACCTGAAAAGTCAGGCAAGAGGTACAATTCGGATCATGATGTAAAAGAGTTATGCAGACAAGCCATGAATAGTTTATTTTTCAATATGGGCAGTATAGTAGAAATTAACAATTTGGGAATCTATGAAAAACATTTAGTGAATGATAGTTTTCTGCGAGTGCATATGTCTTCTTTGCTGCGTCAATCTCTGAAATCTCATTACATTCCCTTCAATCCAGAGATTTTACAGTATATGAAATCGGTTAAACTTCAATGTTCTACTATATCAACAAAAACAATAAGAGAACTGTGCAAATCATCAATGATATGGCAATCAGCATCCCAAGGTTCTTATCAAGGTAAACTATTTGAAATGATTTGGGAGGACATTCTTAACATTCAAATACCTGAGATTCAGGATGTGGTTCAAATCATTGACAAATATGGAGGGTCCAGCCAAATGAAAATCAATCATTTTATAACAAATGTGCACAGTGAATCAGGTATATATCATAATGATGTATCCATTTTTTTCAATGATCTGTTGAACCTTATGATGGGTGAAGATGACAGACATGAATTGACTCAACACATCCAAATGATGTTAAAAACACAATGGCCTATGGAGATCAGGTCAGAAGTCATCAACATTGTAAACATGATGGTAGGAACTCCAGAGTTGTCTGTGATTCATAATCTGACATCTCAAATAAAAGGGATAGTCGGAGAATATATAGGTTGTAGATTCAATCAAAAAGAATACATACCTGAACATAAGAAGAAAAACATCATGGAAATAATAGAAGGTAACACATTGTGTAAATTAAAATACATCCCAGTTTTAGAAAAACTAACCCCTGATGCATTCAAATTCACTCCTGATTACAGTGATAAGCGAGTGTATTTGGAGGTATATGAAATGGGATGGGTTGCTAATACTCATATGAAATATGAGAGAGACAAAGCCAAATGGGTGTATAATATGAGTAAATGTCATGGAATTCCATGTGAAGTTGCAGGTGATACCGATTTCAGATTCACTCTCAAGTTAGAGGATCCTACAATTTTAAGCAATGAAGAAATGGAACCAATAGCAACTAGGTACGGTATGCAAGATATAGTTGCAGCCGTTCAGTTATTTCATAAACACACCAGATCGTATGCTGGTCTAGATTTGGACTCAGGAATGAATTATATCATAAATGATCAGCAACTTCAAGGAGTCAGAACCCAAAGAGACAGACTGTTTATCCCTCCTGAAGATAAAATTGAGTTGTTAGTTCATCAAATCAACTCAGAAGTAAGAAGCAGCATACCTGATTTTGATGTTAATCATTATTTTAAACACTCGGGGAAATCTAATGACAATGTTGAACGCAGAGAAGAGTTTTTGAAGTTCATAACCAAAAACATTCACTTAATTTCTTCTGAGGGGTCTAAATGGCAAGCAACCACCAAGGATAAAAAAAGAGAAATCTTTACACATATTGCACAAGATTTTTTGTCGGCCAGAACAATAGAAGAGTTGATGTCCAGGGGCAGATTCTTTCATCATAAGAACACCCCATTTCAAATCAAAGAGGAACACCATCCTGATACAAATCCAATTCAAAAAAGGCTGGAGGAACACAGCCATTTCCTATCTCATATGTCATCCAAAGAACAAAAAAAGAAAAAATACATGTTTAGTAGAACATTTCAAAAACTGATAGGTTATTCATGGTATGTTTTACCAAACGGTCAATACGGTCATAGAAAAAATAGACATGACAAAATGTTTGAAAAGCCTATTGTAGATTGTTTTTCCAGAGACTCTGCAGGGAAAATATTTCTGACATTAAAAGAAAAAGAAGTTAAAAACTGGCATCAAGTGTTATCTGAATCCAAAGACACTTGTAATGAATGTAAATCCCTATATGGCAGAACTGTAAAAGACAAAAAGTCATTGTGGCACATCACGCTTGCAAAATTACAAAATTCAAATGATCAATTAATATATGATGATTCCTCACGAGAAGACATTGTTCAGTCCTCGTTTTTGAATAAATCGGAAGATGAATCTGATGGAGAGGAAAGTGGCAGCTTAATAGATCCGGTGGATGATTCAGACTTTTATCAAGAGTATTCTGACTCTGATGATGATTTAAATGAGAATCAAGATGTAAATAACAAAAAAAGTGATGAAACATTTCCATGTGATGATTTAGATGGGTATTTAGAAATGCTTCATTCCCAAGTTATATCTTCCAAAGATCAAAACATTAAAGGACCAGTTGTTGATGTGTGCCAATGTCCATATCCACAAGACGATCAATGGAAGATCTTGCAACCTTCCAAAGGCTTTAGTGAAAGTTATCTTATGGATATGATTTGCATGTGTGGTGCCCGTCACAACATCAGAATAGATATTCCTTTAATATCCATGATTGTATCTCAAATGATGGATAAAGTTCGCCCGAACTGGCACGCTGGACATGTTGAAATTATAGATGCATGGTCCAACTATTTGAAAAACAAACAGAAATTTATCATAAAATCTATTGTGAGACAGGAATATTTGAATAGAAACATTCAGGTAAAAGTTCAGGTGAACAAACCTCGGAAAAAAACACGACAAGAAGATGATGTTATTATCCTGGATGATGATGCATCACCCGAAGATGTTCATGTTGTGCAGAACATTCTGCAGCCATTATATATCATTGTGCTGGAGAGATTTATTGAAAATCTGATGGAATGCAGTGAAATGTCCCTGTTGGACAGTCAAAACAATGAAGTGATAAAACATTATTGTAAATCTAAATGGGATTATTGGTTGAGTTGCACACCTGATGATATATCCCGAGAAGTACTGAATGAAATAGTAGATAAGTTTCTAAATATTGAACAGAATTGTACAGCACTAATGTCTGCTGAATGCTCTTTAGACATAATCAAAACTAAAAGTGATGCATTCAAAATGTCTGACTGTAAAGGGTGTGTAACATATACACCTTATATAGGGTTTGTACACACTGACAATGCAAATTTGTCTCAGGAATCCGTTAGATGTATCCAGTTAAATGGAGAATTTCAATATGTTAATCATCGGATATTAAGACAGTGGGATGCAATACCCAGATTTTTGATCAGTAATCACATTATTCAGGAGCAAGTAAATATGAGTGCTCATCATGATAAATTTGGTAAAGAATATGAATATTGTGGTTTAATGCACCAATTCATGATGTCCAACTCTAGACGAATGAATGTAATAGTTCAAAATCTCAGATATTTGTCTATGGTGCGATGGTCCAAATTTTACTGCAAATCTTTTAAAAAGAAAATGGAAATGAAAGTCATTAAATGGGATGAATTTGGTTTAGGGGTAGAAGTACTGAGATTCTCCAGAGATTTGTTATATTCAGATGTAATCCAGAACTTATTTGAGCAGAGCAATCAAAAATCTCACTTCAAAAATTATAATGCTATAATCCATCAGTTTTACAAGGTTCATTTTTTTGAAAAAAGCATTCCAGGAGTAAATCAGGAAATGAAAAAGGTGTATAAAAAGTTTTTAAAACCTAAATTACAAGACGAGAGCTTAATGCAAAAAATATTGAATGATGAGAAAGTGTGGAATCCTAAATGTACAACAGTCCAAACTGTGAATAAAGTTATTGAAACATTCTATTCAGATAAATCTGAATCTGAAAAGGCTGAATTGCATGCTAAAGCATTACAATTGTGTCATTCTGCCATAGATGGGCATGTAAGTGATGATATTCTTTTCTATCAAATTCAAACAGTCAGAAGCATGGATGATGATAATTCAATACCTTTGTGGTCACGGAAATTAATAGATGATTTATTTGAATTGTATGATCAATTGCCAAATGATAAGTACTCAGATGATGTGGATAAACATAAGCCATTTGTAGAGCTGGCTAAAACCTCATCTACAGTAGATAACTTTAAGGTGTCTCTTCCTTTTCATAGAGTGCTTTCATCTTATGATACATGTCAAAAAATTCAGCAGGCGTTTAAAGAGAACGATAAATCAATTCTTCAAGAAAGTTATTGGGAACCCAGTAAAATGCAAGGAGATTACAAATTATCATCCACTTTTTATCAAATGTGTCAGAAGATGATGAATAGAAAATCTATCATTCTCAAGGGAGATCTGCCAGACACATGGAACGAACAGATGGAAGAGTTTTTGGAACAAATCAGACATTGTACAACTCTTGCCACTGATATACTCAACCCTAATCACATATCTCTACTATCGGACTTGCTGAATTTTATGGCAGATTGTGCAAAATGGCTGGACACAGATGTATTTTCTCAGATGGTCAAATTGAATATAATGCGGTCTCGTAGAGATAATCAATTCAAAATAGAAGAAGAAGATGATGATGTTCAATTTAGAAATACTCTACGAGGTTTCAATATTTTATTGCCAGATATGGAACAGTTTGATTTAATGTTTTCAGTTTTTTGTGCTCTCAGTTATGGAAATAATGACCTGGAATGTATGGACATCATTAATGCGTGCAAAAGTGGTAACATCACAGACTTACCTCATTTAACTGTATTAGCAGCTCATGTCATCACTCAACAATTGGCCAATTTTAAAGATGTGATAGAATTGTGTAATAAAGTTAGAGTAGGAAATGTTAACAAGTTGAGAAATACCATCTTTCAGAAAAAGTCTGTCTATCGAAACACCAGAATGATTACTACTGAATTAATTTATACTCTGTCTCAGAGAATGAAAGGAAGTCAATACCTAACATCTGTTGATGCTGTAGAAAAACTCTTCTTGAATGATCATCCTATTTTTTTTGGAATGAGTAGAAAAGAACAATATGGAGGAGAAAGAGAATTGACCATTTCAGATACAGAGGGCAAGATAGTCTTAAAAATGTTAGAAGATATGTTCAGACATATATCTAAGTCATGCACCAACTCATGTTTGAACAACCCTCAAAATGAAGAACATCATAAGAGTTTTACACGTCGTGCTCAAATTGGGGATAAAATGATGATGGTTGAAAAGGGTTTAGATTTCACCCCGAGTCAAGAGGTTTGTCATGAAGATTGTAACAATTTGTTAAACAAAGATGAAAATGATGACTTGGATGATAAAAATTCTTCCATTTCAAAGCCGAAAATGGGTGATCAAATGTCATATGATGAAGATGAATTCCAGAGCCTTTGGTTTGATGACATTGATATGAATTCACTTACCGAGAAAGATGATGAGAATGAAGTAAATAAAAAGGATGGAAAAGATAGAAAGAGTGAAAAATGCAGGAGTAACATACCAGATGGAAAAACTGAAGATAAGAATATTGAAGACATTCAAAAGAAGATTGGCAATGATGATGCAGATGATGTAACAAGGACAATTGTACAGAACAAGAATGGGAAGGGAAATGGCGAGATAGAGATCAGCGAGGAGAAGAAAAAGGAAGAAAAAGCAGAGACAGAAAAAAAACAACACTGTGCACCATCAGAATATCATTTCACTGAGTGGTATTTCTCTAGCGAAGATCACTCAGCATGGGGTCCATGTCATCACAGTTTGTCTTTCCAAAAACTCATGTCTAACATTACTTTACCTAAACACATTCATAAAACCATTAACTATGGAATACTGAGACATCAAAAGAAATTGAATGAAATTCCTGCTAGTATAATAGAGGGAGTATTATCCAAAGTGAGACATGCTTACCCGATTTTGGATCATTTATCCTTAAAATTGATTGATGATGCTGAAATGTTTAGATGTTTAAATGAGGAAGAATTATATGTATGGAACCTCCTTAAGAAAGATTTACTTTGCTCTCATCACAGATTTGATATGGGGCAGGGCATGTTGCATTCTGCTTCTGATGTTTATGGATCGTTTTGTAGCAATGTATCTATGAAAGTTGCAGAACTGGTGTTAAAAAAATTGTATCCTGGTTTTAAAATGTGTTGGATAGACATGAATACTAGTGATGATTCTAATTGTATGTTCAGGTTTTTGTTTCCTTATGGTCCAGGAGATAATGTAAGTGCATTACGAGATAAAATGTTGAGGGATATAACTAATATTAAAGATTTTGTTCAGAAGTGTTTAAATGAACACATGTCACCTAAGTCAGTCGTGTCCGATCAAATCAGTGAGTTTAAATCTTCTTTTATGTTTGGTGGTTGCGAAAGCAGAGTCCTGGTTAAATTTTGTAGTTCTCAATTAATGCTGGGAAAGGATTATATGCCTCATCATTTTTGGGAAAGTGCATACAGTCTATCTCAACAATGTCTGGCTAACGGTGGAAGTATGATCTCTGTTTATTTGCTTTGTGCATCCAAGTTTAGACACTTAGATAGAGCATACCATTTCAGTCATTGTTCTCCCTTTTTAAAGGAAGTAAGGACATTGTTACCTCCTGCTGCTGCAGGCTTTCCTATATTCACATCCACCCAATTGTATTTTGGTTGTATTCACAGCATTATAATGAAAGCATGTGAGAAGTTAACTCACAAAATCATGGAAGAGATTAAACAAAAAAAGATACAGGTTAAAGTTGGTCAGAGTATTGACACTGGACAAGACAACTTGAGAACCATTCAAATATCTCTTATTCCTGAAGACTCTCTTATTTTGAAAATGCCTTTACATTTGTTTCATCAAAATCTCCCATATGACACACCAATTTCAAAATTGTTGTTGACTTACTTTACATTTCAGCATTTGAAACCTCAAATAGAAATGGACAATCCAGGTATATTTAAACCTTTACCAATATCTTCTCCTAAAAGCATCATTACTAAATCATCTTTCAAGATCATGGAACACTCAGAAATGAATCAGATTATGAAAAGAATCAAAACAAACCCTGATGAGTATATGAAATATTTAATTCATAATGAATTCCTGGAAAACAGTCCAGAAACAGCAGAATATAGATCAATTCAAGCTTTGAAATCAAGCATTTTGCATTCTTTCAAAAATGCTAAACATGGCCAGGTTTATCAAAAGGCTTATCATATAAGCAAGGGCAATTTTTGTCATCGAACAGACAGAATGGTGTCTATGAAAACCACTCTGATCAACTCTGGTGCAATAATAACCAGGTTAATAGATCCTCGTCGACTCATGAGCATTATGCATCCTAATTCAATAAGTATATGTGACCAGTTTGACCACGAAAATCTGATATTTGAAGATAGATCTCAAGTGGTACCCAGACACACTGACAAACTGCATACACATGAAGTGCGACCAGTTGAAACAGATGATCTTAAATGGTCAAACAATCCATTAGCCATTTATGCTTCTTTATATCATCCAAACATATTTTCAATAATACCCAGTGATAAATTAACTTTATCATCTATGGTATCAGATGTTATAGAATTTAAAAAACATCCTGAATTACATGATTTAGACAACTTATTGGACACTATGAGATGTTCCAAGCCCAATATAATTGAAGGGTGTTACAGATTTCCTGCTACTAGTAATATGTTTCATGATGCAGAACACATTGCAAGGTCCACTCAACTTCATTATGCTGATATAAATGTGTCTTATCGTGTAAGAGTGCCGGAGGAAATTGACTCTCACACAGATCAAGACCACTTAACAAAACTGATCACAATGTGCACAATAGTGGCAAATAATCCTGAAAATGAATTGGTGAAAAAGAAAATAATACGAGAATATCTGACTTCTCCAGATTACGAAACAGATTTGGGCTATTTAACACTTAACAAATGTAGACCAGGCAGGATTGGAGATTTCTGCAATTGTTTATTAAAATTTTGCAACCTATCGGAACCAGTGTCAGGGTTTAAACGGAAAATGCAAGGAGGAACGAATGTTATTCATGAAGATATACCAGGAGGATATTGTACAACCATCTCTATAGAAGCAGTCACATGGCAAATGGTGAAATTAAATGATAAAGATCCTGAAATATTATGTGACACTAACAACCCAGAAACATGGAAAAGCCAGATAGATCTCATATGTAAAACACTAAACCAAAGTTTTAATGTAGAGCAGATCAGGGTTGATAAATCAATTAGAAAGAAAGCAGTACCTGTGACATTTACAGAATCAGATAATTGTTCCATTCAATTAACACCTAATGGATTTTGGGTTGATTCATCCAGAGGTATGAAGAGTGCAGATTCGGTTTGGAAATTAGTGGGTAAACTGCCTCAGATATATCTTAACAGACTGACTCAAATAGGTCAAATGCATAAAGAAGACTATAAGTATGAGCCTCCTGATACGCCTGATGAATCTTATTATCAATTTATGAAATCTTATGACGTGCCTGAAAAGACATATGTTCCTTTCCCCATCAAGATTGATATTCAGTCTTTGTGGCGCCTAGTTAAAAGTGGTCAATTAACTCTTTTGACTCATGGTCAACATGCCCGCAACGAGTTCAAATTTGACATGGAATTACTTAACATCGTATATGATTTAACCCATGATGATTCGGTTAATAGAATCCACAGAAGGTCTTTTATTAAGGGAATGTCTACAAGCAAGAAAATCTCTCGCATGATGAGGTTATTATTTCAGGAAATTCTAGAAGGCGATAGTGAAGTCAATAACAAAATGGTGTGCTTTCCTATAGTCCAAAAATACTTTGAAGTGCAATGTATGAATAAAGACGACAACCTCAGTTCAGTTAAGTTCCTTTCTTGCATGATAGAAGCTATAAAATATGCAGAGAATATGAATGATCTTAAAAGTTTGAAGTTTTGGATGGATAAATTGGTTGATATAGTAAAGGTTACAGGTGTCATGCCAGCTCTGTGTATTGGATCATCAAGAATTATGAAAATATCTGTAGGTAAGATCTCAGACTTAAATCTTCATGTGACAACCAAAAACTATCCGCAACCAGATCAGAAAATGAAAAAGAAGAGAATGAAACGAACCTCCAACAGAAAGACTTACAGAAAGAAACACGGATCATACCCAGAGTGTGAAGATGGAAGCAGTTCAGATGAAGATCCGGATAAACCTGAAGAGCCTCTCGACCAAAAAGAAGAATACCCTGAAGAAGTAATTGATAGCAAAGGAAGGATAGTTCACTTTCCCGAGGAATCAGGAGGATACATCAAGGATACCCTTCAAAGTGTGATTGATATATCAGAAGGAAGGGTAAGAGTGACTCAAAAATCCAAATTTCAATGGTTGTACTTTGGATGTATGCCGGGAACAAACCTGAAAAAAATGCAACTGGAATGTATTTCCATGTGTGGGAGTACTGGAGCCAAAATCCTCAAAGGTCAGATAAGAGTGAGTGACATGAATTATGTATCAAAACTTGTTGACATAGTCTCTGGAAATGAGGCACAAGATCAAAAAGATGTTGATGCATTTAATGATTCATGTGAAGAATTCAAAATCATATACGTTGCCGCTATCCAAAATACTGTCTTAGATCGTGCAACAATGATATATGATAAGTAGAGAATTCAGCAACAATCGGGATCCAACCAGCTCCGCTGTCGAGATCCCGATCTTTGATGTTGAATCTGTACCGGTGTAGGGGGTAGCAGCCCTCGCGC	9874	5'-GCGCGAGGAUAGACACCCCCGUCACCGCUCAGAUCGUGCA ******** * ****** ***** * 3'-CGCGCUCCCGACGAUGGGGGAUGUGGCCAUGUCUAAGUUG	17	4	9	6	5	9	11	15	15	10		G	C	G	C	G	A	G	G	A	U	A	G	A	C	A	C	C	C	C	C	G	U	C	A	C	C	G	C	U	C	A	G	A	U	C	G	U	G	C	A	GCGCGAGGAUAGACACCCCCGUCACCGCUCAGAUCGUGCA		C	G	C	G	C	U	C	C	C	G	A	C	G	A	U	G	G	G	G	G	A	U	G	U	G	G	C	C	A	U	G	U	C	U	A	A	G	U	U	G	CGCGCUCCCGACGAUGGGGGAUGUGGCCAUGUCUAAGUUG		G	C	G	C	G	A	G	G	G	C	U	G	C	U	A	C	C	C	C	C	U	A	C	A	C	C	G	G	U	A	C	A	G	A	U	U	C	A	A	C			*	*	*	*	*	*	*	*				*			*	*	*	*	*	*			*	*	*	*	*		*												******** * ****** ***** *		G	C	G	C	G	A	G	G				G			A	C	C	C	C	C			C	A	C	C	G		U
Erve virus	JF911697	TCTCAAAGAAAGCAATCCCCCCAACTCACTACTACAAAATGGATGCTGTGAATAGGTTGGATGCAATAGTCTGGGAGAACATTGAGGGAAATTTATCTAGAGCATTTTTGACTCTTGATCTGCATGCTTTCTTCAACGTCAACAAAGAGGTTGGAGATGGCAATTGCTTCTACAGAGCTTTGTCTAGGCTGCATTCAGAAAGTAGAACTAGCAATGAGCATCTATATTATCGCCTGCTCATACCAGACGCTGTTGACAAGTATTTTGACATTGAGCCAGAGGCTATTGGGCTGGGTTTGAATAAGCAGGAGTATGTAAGCAAAGCGATTCTTGATGGCGAGTGGGCAGGATCCTTAGAGGCCTCTATGTTATCCAAGTTTTTAGATATCACGATTATAATATGGATAGTAGATGACTCAGGAACAATTATTTCTGCAAATCGATACGGAGAAGGCAGGCCCTCACAAGCATATAATCTCTGCATGGTGGGTAATGCTCACTTTGATTCTTTGTACATTAGAGTTTTTGAAAGACCTGAAACAGCAAATTTATCCCTGATTGGAAGGCTAGAGTCTATAGAAGAACTTGCTTCTTTAGAAGAAATTCCTTGTTTGTCATCCAGGGAGGAAAGCCATCAGAATAGTTCTGGTGGAAGAAGGCGCGAACTGTCAAAGCTAGAAGTGAGAGCAATTGAGAACTCTCAGGGTATCCCTCTTAGAATTGGGAGAATTGTGGAGCTTCTGTTCAGCTGTAGATTGGGGTTCTCTATTGACCACAAATCATTGAAAATAACTATACTTGATGACAGTAAATATGATGTGCTTGACATTAGGAAATTAGGACATTATCTGTTAACTAATGATAGGAAATTAAAAAGAGAATACTCCAAATGTGGTTTGGAAATAGATAATAGTGTTTGGCCACACCTTGATGAATCTTATCTTCTCAGGTTTGCATTTCCTGGGTATGGTCTTCATAGATTTATCCCTATGCTCTTACCAATCTTTGTGGAAGATGTACTTAAAGTTTGTCTCTCAATATTACTATCGAGCTTTCTTTACAAAAGCAAGGTAAAATACAAAAGAGAATTTATAATCAACTGCTGTAGGTCAACAGTAACGTCAGGAAAAAGGGTCTTCAAATCAATAAGGAAAGCGACAACATCAAACCTTTATTCAGCTCCACAGCTTGTCTTAAGAAGCTGCTGTGAGCATCTTTACAAGAGACTAATAGTTAAAATAACAAGTTCTATTAAGGCTATGAGTGGTGAAAGTCACTTACTGCTAAGAAACCTCGACTTCAGTTCATTAAGTCTAGCTGACTATTTAAAGTTACTAACAGCTTTAGCAAAAGAGGACTTGCAAGACCAAAGTTTTATTAATAAGGAGCTAATTAGTTTGAATAGACTCAATAAGACATTGAAAGAAATTAAAGACAATGGCTTGTGGGAGACTAAAGAAAAGGAAGAAGTGATATCAAAGTTCTTTGAAGAAAAGAATATGTTAAAGTTCATAGGGAAAAGTGGAAAGGCATCTGGCTCATTTCAAATTGGGAATGTTCTTGCTTATGCTCATAACCTCTATTTAAACAAGGATTCTCTTGGTTTGTCTAATGATGATATGGAGCAAATATCTATAGAGATAAGGAAATTACAGCTCTTGCAGGAAGGAGAAACCTTTGACCCTGTGGCAATTATCTGTAATAAACTGGAAGGACATTTTAACAAAGCCTTTTCTAAACTACCCAAAATCTGTCAAAGTGAGTGTCATGTGTTGTTTGATGACATAAGAAATTCATCAAATCATGCTGCTGCGTGGAAACATGCATTAAGGTTGAAAGGAACAATGTATGAAGGTTTCTTTTCACAACACAACAACTGGACATACATTCCTGAAGACCTCAAGCCAAGTTTAATGATGGCGATTCAAACATTATTTCCAGAAAAATTTGTTAGATTTTTAGAGAAAACACAACTTCATCCAGAGTTCAGAGACCTTGTGCCAGACTTTCTTATAACTCAACGGCTTTTGATGGAAGGTGACAATCCTAAAGTTAATATTAGCCACCAACTTAAAGTGATTGAAGGATTGCAGGAGAGTGTAGAATCTATTCCAATGGGAGATCAGAAAATATTTCCTTTACCAGAAGTTGCAGTTTCTGAGGTTAGAAGTATAGAAGGGATACTTAATAGAATAGAGACACAGGCCAGACAGTCAAATTCTAAGAACAATAGATTTCATACAGAAACAAACAATGTGGTCTTAGACCAGGAAAGGAGCTACAGTACACATCAGCTACTCTTCATAGAAGTAGGGTATCAGACTGATGTGGAAGGCAAAGTGCTAACTGACACAGTCAAGTGGAAAGAGGTATTGAAGTTGCTTGCCATTCTTGATATAAAAGCAACACTACTGGTTTGTGCTGACAATTCTAAAACTCATGTTAACGACTGGTGGATAGATGAGGAGTTAGTACGTCTACTAAAAGGGTCAATTAGTCATTTATTTAGTAAGTTAAGCAAAAATACGCCCATGGAAGTGACAGACATAGTCGTAGGTTCTATTAGTACACAAAAAATTAGAAGCTTTCTGAAATCTGGTACCAGTACTAAAACCCCGCTGTCCACAAAGGATGTCCAAGAAACTTGGCATGCTATGAAAGACCACATTCTTAATAGAGAAACTGGTGTGCAGCTCGGGGAAAAGTACGCTAATCCTATGTACATAGGTTTGGTTGAAGGTGTTACTATGACTGACGAAGGTGTGCAGTTGATAATGAATTTGCTCAAGGACAATATAAAGACTCTAACAGATGAATTTGAAAAAACAAGGTACAAACATGAGATAAATAAATCGATTGAAACTGGTAGTAAAATGGTTCTTGCATGGCTTAAAGAGGATTTAGAAGGTTGTAGATGTATAAAGTGTATTTCAGAGGTGCTTACTAGTGTAGATGATGTAGTAGCTGTTGGATCTAAATTGTCCATACTTGCCAGAGCTTGCTCACTATCTTCTCACCCAGTTTGTTGTCACTCGGAAACGATTAATGTAGTAAACAGCTCAAACTTCCAGAAAAGAACACCAGACTTAAGTTCCATAAACCACCTCTCCATTAAGTCATTAGATGATGATGAAGGCAGCATCACAGATCTAGATAAACTGATACGGTTAACACTACCTGGTAAGACTGAAAAAGAGAAAAAGATCAAGAGATCAGTTGATTGTCTTATTAAGCTGATGATGTTTAAATCTTCCATCAATTGTATCAAACTACCTTCTGGCCAAATAGTAATGTTAGACAAAAACACCAGAAGTAATATAACAAAGTCTCGTGATCCCAGTCTCGACGGAAAGGCTGGTAAATTTACAGCAAGTAGAGAGGAAACAGTCTTAAAAAACTTATCTAGCCAAAAATTGTCAAACTATTCTGACTATGTTAAACAAGTGATTAGCTCTTCTATAAAAAATGTGGCCAACCAGCAGGCTTCAAATTGCAAGCTCAATGATTTGTGGGTGGAAAAACTAGTTAATGACCTAGATGTTCCGCTGCAAAATGAAGAAGTTATAGAAAAAGTAAAAAGGTCAGTTGAGCAACGGAAGAAATACATAAGGAACAACGATAAACTAATTATCAGAAGCACACATGAAATGATAAGCTACTTAACAAACTTTAGGGGAAGTTTATGCGCTGAGCCAAGCAACAGGCTCTTTTCTGTAGATTGTGTATTGTTTAAAGAGGTAATTTCAGAAGCAATGCTCCGTTATCAGTCAACTGCTTACCAAGGTTGTGTTGATCACATGTTAAAACTGTTAGAACTTCTATTGGAGTTTACATGGTTCCAAGAGGTGTTAGTATACTCTAAAGTCTGTGAAACATTTTTAAGAATATGCACTGAGTTTAACAGAGCTGGATTAAAATTACTTAAAGTCAGACATCTTAATATAAATATCGCAGTAAAGCTTCCTGCTAACAAAAAGCAAAACATGCAGTGTAGAATCTATGATCATAACATGCAACATTTGACAGATGTCTTTTTCCTTAACAGGAGGCAAGCAATAATAGGTGCGGCATATCCTTATATACTGTTAGTATTATATATACAAATTTTGCAGCAACAAAGATGCATAGAAGAGCTTGACAATAGATCATCACATGTTCAGGGGATTAGAAATAAAAGTGATAAACTATTGACTTGTTTCATGAATGAAGCTGCTTCAGTGTTAAATGGTCACTTTGAAGAGGCCTATAAAGAAAGGTTCCAGATATGCAAACTATCAGGCAATTTCTCTACCAAACCGCCTCATGAGAATTTCATTAATGTTTTTGCTGGACTCAACTTAGTTTATGGTGTGATTATGAGAGATTCATTTCTAGCTAATTCGCAGCCTCAGAATAAACAACTGCAAATGTTGAGATATGGGATGCTGAATGGGCTTAGCAGACTTTCTTGCCCACTAGAACTTGGGAAAAAGTTTAGTTCCAGCTGTAGAAGGATTGAGGATAACCTATCAAGGGTTTATCTTCAGTCAACAATTTACTGTTCCATGCGAGATGTGGAAAAAAATGTACCAGCATGGAAGGAGGTTGACTTATGCCCATCTGTTACCATTCCTTGCTTCAGTATTTATGGACTGTTCGTAAATTCTGACAGGCAGCTCATTTTTGACATTTACAATGTCCATATTTATAACAAGGAAATGGACAATTTTGACGAAGGCTGTATCTCTGTACTAGAAGAAACTGCAGATAGACATATGAACTGGGAGCTGGATCTTGAAAAGAATTGGAGGGATGACCATGATCAGAGAGGCACTAGACTGCTTCTTGGGATACCAAATGTTCACAAGTCTAAGTGCCAGGACCCAAGACAGATCGAGGACTCAAAAAGTGATGCAAGTTCCTTAAAAGATTCTTGTCTGACAAGAAGGTCTAGTTCATCAAATAGGTTAAGCACTTCAAGCTTAATCAATAGGTACACTACCATTATTAAGCCTATTGAAATAGACTCAGGTATATTCTTAGAGTCTGACATACTAAGACAGGGACGTGCCTCAGCAACTGGAGGCCCAAAGTACTATGCTTACACGCCAAATAAAGCAAGTATCTTGAAAGACTGTTTGACCATAATAAAAAAGAATCCAAACTACACTTTTGGTTCCTTTGAGGTTATACAAGCAGTAACCGAATTTGCAAGAAGCAAGTACCCTCAGGAAAACATTTGTAAAGCAAAACGAGATCCAAAAAACTGGGTCAGTATATCAGAAGTAACTGAAACAACAAGTATAGTAGCTACTCCTAAAACAGAATTTTATGTCAAAGACTGTTTCAAAACAAACATTTCAAACCAAAATAAAAAACTATCCAAAATGATTAAGAACAAGTTTAAAAAACTTGGGTCCCTTTTCTCTGATAATGACATTAGTAAGAAGGATTGTACAGTGTTGCTTTCTACAGTGGATGGATTAACAGCAAAGCAAAAACAAGATATTACCAATGCTGTATTTGAGCCGTCAAAGCTTTCTTTGTATAATTGGTCGTATATCTTAACTAAAGGAGTGTTTGACGTACTCTTGACTCATGACGGAAATATAATTTATTGCTGGATTAAGTCACTCTCTCTTATGGCTAAATCTAGATTGAGAAAACACTTATCCTTTATGAGTGTTGGAAATGATACTGTCCCTGAAGAAGGGTTCTTCTCTAGCAACGAGATCGAATCTTTAATTACTATTAGAAGGTTATTGATTTGTGAAGAGCATGAAGAGATTTCGACTATATGTGCATCTAACCTGGTCTCTGCTTGGATTAAATGCATTTTTGTTAAACCAATAGATGATGTGTACAACGATAAACTATTATCAGATATGCTGTCTGCAGCAGAAGAGTTGTATACTCTTAGATTAAAACACATGATCCTTATTAGAGACAAAAAAGAAAATAGTTACACAAGCTTTATCAAAGAAGAACTAATATTGAAAGGGGAAGAGAGGGTTTTCCTTAAAAATTATGATAAGCTTATAGTTAAATCGGTTAATTTCCTGCTCTTTGCTGCAGTTTCGGCACCATGGTGCATGCATTATAAAGCTCTAGAGTCTTATATTGTTAAGCACCCTGAAATTTTAGACATTGGAGACACTGAAACGTACAGCAACAGTATTCTATCTTTAACATTAAGTAATGTTGTGTATGAACTTTACAAAATTTACTGCGGAAAGAAGAAAGAGGTGGTGGACAAACGGAAAATGATCAGCTTAAGATTTTTTGTAAGATACCTAACAACAATGTTTGCCTCCAACTCAGAGCCATTTAGCACTAGTTTAAATGAAGATGAGATAGATGTCGGTAAAACAAATGATATAGAAGAAAAACTTTTGAGTCAAACTAAATTAGTATTCGCTAAGCTAGGTCTAGGTGATAAAAATTATGATTTTATTTGGACTGTCCAAATGATAGCTAATAGTAACTTTAATGTATGCAAAAAACTAACAGGGAGATCTGAGGGAGAAAGACTTCCAAGAAGTATAAGAAGTAAAGTTGTATATGAGATGGTTAAGCTAGTAGGAGAGAGTGGTATGGCAATTTTGCAGCAATTAGCTTTTGCTAAATCTCTTAACTACAACCACAGATTTTTTTCAGTTTTAGCACCTAAGGCGCAGCTAGGCGGCAGCAGAGACTTGTTAGTACAAGAAACAGGAACTAAAATAATTCATGCAGCAACTGAATCCTTCAGTAGATCTTTACTTAGGACCACCAATGATGATGGTCTAACAAATCAAAATTTAAAAGAAACAGTGCTGAACCATGCGCTAGACACTCTAACTACTATGCGAAGTGTAGACGGAGAACTTTTAAAAGGAAGCAGCAATTTAATTCAATTTTACAAAGTTATCTGTATATCAGGAGATAATACCAAGTGGGGTCCTATTCACTGTTGTTCTTTTTTCTCTGGAATGATGCAACAGTTGCTTAAAGATCACCCTGATTGGTCTGCTTTCTATAGACTTACTTTCATAAAGAATCTGTGTAGACAAATTGAAATACCTGCAGCCTCGATTAAAAAAATTATAAACGTTGCTAAGTTAAAGATGGAACACAATCAAGATATCGACTGTCTTTCTGAAGAGCAGGCACAAGATTTACTTAAAGAGTCTGCTGATGATTGGTCAGCTTTGCCATATGTCAAGTTCTTAATAAAAACTTATTTGAGGAAAGGCAAACTTGCTATGAATAGTTATAACCATATGGGTCAGGGGATACATCATGCCACATCTTCAATCTTGACCTCTATAATGGCTGAAACATTTGAAGAGCTGTGTACACACTACTTTAAGTCTATATTTCCTAACCTGACGGTAGATATCAACCATGCAGGTAGTTCAGATGATTATGCAAAAACAATAATAGTCACAGGTGTACTTGACAGAGAGCAGTATGAGCTTTATGATTCTATATTCTGGAATCACGCTTGCAGGTTTAAAAATTACATTGCAGCAGTCAACCGCTGCTGCCAAATGAAAGATAGTGCGAAAACTTTAGTGGGTGATTGCTTCTTGGAGTTTTACAGTGAGTTTATGATGGGATACAGGGTAACTCCTGCTGTCATCAAGTTTATCTTCACTGGTTTAATGAATAGCTCAGTCACCTCACCAAGTAGCCTCACACAAGCATGTCATGTGTCCTCTCAACAAGCAATGTATAATAGTGTTCCAATGTTAACCAACATTACTTTTACTCTGTGTAGGCAACAGATGTTTTTTAATCATGTTGAGGGTTTTATTAGAAAGTTTGGTCCCTTGACTTTGGGGTCTGTTTCTCAATTTGGAAGATTATACTGTCCAAGATATAGCAATCTTGTCAATACATCTGTTACCATTGAAGACTGTGAATCTATTGTAAATGCATGCAATTCTATACTCAAATGGAACGATTTGTTTGAAACTTTGGCTAAAAGTGAAATAGAAGAAGAATTTGAAAAAGACAGATCTAAAAGGTCTTTAAGCTCTAGTGAAACTAGCAGCTTTAAGTCTGGAGAATCAAGTACAGAGTTTTCCTTCATCCATAGGAGATTATTAACTGATGATGAGCTAAAATTTATAGATATAAGTTCTGAATGTGCAAGGTATACAAATGCTCAAGCTGTCGAGGAAAGGTTAGGGTTGTATTACTGGGATACCAGAGATCAAAATCCAAAAAATAAGGACTTTATCTTAAATTCAACACTATGCAACTCATGCGAATGGATAAAAAAAGGAAAAGACAAATGTGCACTTGAGGCAATAGTTAGGATTCAAATGCTATTAAGGCTTCTTTGTTTCGGCCATTATAGATCCTTTAGTGGTCAAGGTCTCGAAAGACAAGTTAAATCATCTTTAAACAGAGACGAAAATCAGATAATAGAGGATCCCATGATACAACTAATTCCAGAAAAATTAAGAAGAGAATTAGAAAGATTAGGACTGTCCAAAATGTCTGTAGAGGAGCTGCTGCCAAAATCATTAAGCTGCTCCAGTATCTGTCAGGTAGTTGCACACAGGTTAATTAGTTTGAATGTTTCTACGGAGAGCTATGTGGCAGAAGTCTCAAGATTGAAGCAAACATTGACCGCACGTAATGTTTTGTTTGGATTAGCAGGAGGAATAAAGGAACTGTCAATCCCAATTTATACAATCTTTATGAAATCCTATTTCTTCAAAGACAATGTATTTATGGACTTAACTGATAGATGGCTGACTCAACATAGTGCCAATTATAGAGATAGCTCAGGGAAGAAATTAGATGGTAAAATAGTTACAAAATATCCACATTGGCTGAGTGTTTTTATGAACTGTTTGGTTTCAATGGATTCAACCTCAGAACTAACAGACAAGTCTTTATTCAATGATTCCCTTAAGTGTATAGGAGTTACTAGGAATTTAAACAATCAAAGAATGCTGACTATTATAAAATCTCATCTTGAATCTGTTAGTAGTGAGCTCAAGTATTTTATACTTCAATTTTCCAATCTGAATAGAAGGAAGATGAGGATTGTTGAATCAAGACCTGCTGAGTGTGAAATGGAAGCCAATAAAGTTGTCATTACCAAGTCAAGCCTCTTTACTGCAGGCGACGGAGTAAAACTGAACAATAATCCAGCCGTAGTAATCGGTTTTTTGTTGGATGAATCATCCATCTCAGAAGTGAAGCCTTCAAGAGTTGACTTTGCAAACCTGATGAAAGATAGGTTCAAGCTTAGTCAGTACTTTCCAAGTGTTGATCTAGTTTTAAAATCACTTAAAAGAGAATCTGATCAGCATTTGCAAGTATGCTCTACTCCTGATTACTCAGTATCAACCAAGTATGTTAATTATTTGACTCTGTTATGTAGAATGATGATACAGACTAACTCATCATTAACTGTGTTTTACATGATAAAAAGCAACAAACTAAGAAATGAGCCAACAGTCTCTGACTTAATATCTTATGGAATCAAAGAAGGCAGATACTTAAAACTTCCAGAAGCCGAAATAGATACATCAACTTACTCTGTCAAATACTGGAAAATAATTCAGTGCATATCATGCATAGGTCTCCTTCCTATGAGTGACTCAAGTAGAAGAGATATACTGTTTGGATTTATGAACTGGAAAGTGACTTGTTGTGGGGACTCAGGTTGTCCTATCTTCAAAGAAGAAGCCTCTGTACTTTCTGAATTCAACAACCAAACTATCCTGCATGTACTTGCTTCTGAAGTGCATCTAATCAAAGATAAACATGAAAGAGAATCAATTATAAACTTAGTTGACTATGTTACATCACCTAGTGAGCTAATAAAAAAGAAGCCCTATCTTGGCACAACTGCCTCATTTAAGACATGGGGAGGAGGTGGCAGAGAGGGTAGATTCACTTACAGTAGTAGATCAGGGGAATCCACAGGAATCTTTGTTGGTGGTAAACTACACATCTACCTCTCCAATGACACAATATCTTTGTTAGATGAAGTAGAAAGGAATGTGTTGGGATGGTTGTCTCAGAGGAGAACGGAGATCTTTACAATTGAGCAACATGAGTCTTTTGTTAACCTCCTTCCAAGTATAGCTGAGTTTGGAAGTAAGAGTTCTGATGGTAAGGTGGTTGGTGTGGCTGTTGACAAGAGTAACCCGAGGTTCTTAAGGTATACTGATCCTAAAGGAAGTGCAAAAAATCATATACTAAGAATTAAAAAGCAAATCTTGACAGTTAAAAAAATCAATACAGTGGAGTTCGAAAGTGACCCAAAGCTTGTTTGGTCAAAATCTGGAGTGTCTATTGTGTTCGATGAAATATCCACAGAGGTAACCTATCACGAAAGAATAGGCCTAATTAAAGGTTTATTAGCAAATGTAATTGAGAATAAGACCTTGCCTTCACTGTATCAGGATACTCAAATTTGTTTAAGCAAATTGAAATTTTCCAACACAATTTTAATGAACTCTATAGCATTGTTGCATGCGTATTTAGTGCATGCTCCACTAGATGCTTTCAACAGTGTAGGGTCTAAAAGAACTGTTCTTAAAACGTTCCTTGAAAACAGACTGTTGGTCCAGTCGGAAGGTCAGACTGTGAAGCAGACCTTTGGAGCTGCTGACCTTCATTTTCATAAGCAAACTCCTCACAACTCTGAAGCAATGACTCTGCTTACCATATCTAAAACACTTACAGAAAATATGTTACCTTTTGATTCTTGGCCAGAAGTGCAAGCACAACTAGAAACTTGTGGCTTGTCAAATTTTCTTCTTACCTTTAAATCTGAGCCAGCGAAAGGGTACCTAATGTGGGATCTACAAACTAGTTTGGTGCCAGATAGATTGAAGATATTAGACATTAAAGATGTAGTTTCTTCAGTAAACTCTGGGGTGCTAGTACCTGCTTTTCTACCGTTTTTATTTGAACCTGCATTACTAAAAGAATTAACTAACACTTCCTTGGCTGCACTGCATACGCTTTCTTCACTCAGCATAACTAATGAGCAGGTTGATAGAATTGTTATCTCTACAATTTACTGTTTTCAGACTGAGACTAAAGAGAGAAGTAGCCTTAAATTCAGACCAAGCTCACTACTAGGCTTATGTCAGAGGCAAACCTTCAGAATAGGTAACAGGCTAGAAGTGTCAGCAGTAGCAGATTTCGATGAAGTAAGCTTAATGATAACCATTAGGTGTACCGATCCTCAGGACCAGTCTATGCCTAGAGATAAAAAGCAGCTTAGGATTATAAAAAACTTTAATAGTTCAGTAAGATGTCTAATGATTGATCAAAGTGTAGATGTTAAGAAAATCAAGGAAAGCTTCAATGATCTAACTATGGAGTCTGATCATAAGGGCACTAAAATCAAATTCACTGCAAAGCCTAATGATAATAATCAATTCGATTACCTTGCATTAATGTATGAGGGAAAAGAGAGATTGGCTGAGTACACCTCCATTGCCAACTTTGTTCTTTTTTTGTTGGGATGTAAGCACAATAGTTTTGAGGAACCTAACACAATAAAAGGAGAGGAGGACATTTCAATTGACTCTATTATAGATGTTGTAGAAACTATTAACGAACAAGTTTTTCAAGATGAGCCAGTCAGACTCTCTGACAAGGTATATTTCTCAGATGATGAATATTAAATTGGTCTAAGTTCTGGAGTTTGTAGTGGGTAGGGGGGAATACTATCTTTGAGA	11684	5'-UCUCAAAGAAAGCAAUCCCCCCAACUCACUACUACAAAAU ********* ** * ******* ** ****** * 3'-AGAGUUUCUAUCAUAAGGGGGGAUGGGUGAUGUUUGAGGU	14	14	17	9	7	13	2	16	14	2		U	C	U	C	A	A	A	G	A	A	A	G	C	A	A	U	C	C	C	C	C	C	A	A	C	U	C	A	C	U	A	C	U	A	C	A	A	A	A	U	UCUCAAAGAAAGCAAUCCCCCCAACUCACUACUACAAAAU		A	G	A	G	U	U	U	C	U	A	U	C	A	U	A	A	G	G	G	G	G	G	A	U	G	G	G	U	G	A	U	G	U	U	U	G	A	G	G	U	AGAGUUUCUAUCAUAAGGGGGGAUGGGUGAUGUUUGAGGU		U	C	U	C	A	A	A	G	A	U	A	G	U	A	U	U	C	C	C	C	C	C	U	A	C	C	C	A	C	U	A	C	A	A	A	C	U	C	C	A			*	*	*	*	*	*	*	*	*		*	*		*		*	*	*	*	*	*	*		*	*		*	*	*	*	*	*		*							********* ** * ******* ** ****** *		U	C	U	C	A	A	A	G	A		A	G		A		U	C	C	C	C	C	C		A	C		C	A	C	U	A	C		A
Abu Hammad virus	KU925434	TCTCAAAGTCATAAATCCCACAACCCCACCAAAACATGTCTTCTATTCATCTGGATCAGCTAAATTGGGAGTTAAACCATGGCGGTGTTTACCACAGTGGGCTCAGGTTCAACCTCAAAGAATTTTTTGATATACACAGTGTGCCAGGGGATGGCAACTGCTTATTCTATTCTCTAAGTTATTTAATGTTCGACACACTTGGAGAGTGGAGGTCATTAAAGGCAACTATTTCTAATTTTGCACTTACCAACTGGGGACAGTGCAATCTCGCCAAGCTTGACTACAAATCACCACAGGAGTATGTCGCAGACCTAAACAGAAACTACTACTGGGGTGGCACTATAGAAGCTGAAATAGTCAGCTTGGCACTGAACACTACAGTGGTGCTATGGTGCACAGATGTCTTAGACAATGTTGTTGATGCCTTTAAGTACGGTCAAGAGCCTGTTTCTAGAGCCTTGAATCTCAGACTGTCCAATGCTCACGTCTCCCCACTTAAAGTGACACCAATACAGAGTGAACCTTCTGTCAAACATGATTCACCTTTAACACAGGAGGTACTGTCTACCATCATTATTGATGATGAGGATTCTCTCGAAGACATGTTTCTCGACCAGCCTGAGGACTCAACTGAAGAAAGTAGTAAGACATCAGAGAGAGGAAGGAGGGAAGATCTGTTCAGTAAGGCATCTGTCAACAAATTACTGACAATGGCAAAGAAAGCTGTAGAGGATAACAGTAGTGTGTCGGTCAGAGTCGGTAGAGTGTTGTTCAGGCTGTTTAACTGTAATGTTTCCTTGAGCATTCAAGACAACACACTATCCATAAAACCCAGAGACGAGAATCATCCCAATAAAGATCTAGACTTGTCTAAACTAGCACATGTCCTACTAACAAACGATAAGAAATTACAAGAATCTTACTGCAATCTGTTGTTAGTGCTTGATAGGAGTCTTTTGCAGTATCTGAATGTGCCAGAGCTATTAAGGATAGCACTACCAGGCACCTGTGCAAGTCAGTACTTTGATCTAATGCATCCTGATTTCATTTACGATTTATGCCTGCTTGTTGTAGCCATCTTGCTCAGTACATTCTTGTACAAGACAGAGTACTGGGTCAAGTTGCAGTTTATAAACAGTGCAGTTGCTCCAAGCCGCTTCTTAACTAAAGATGCCAAAACACTTCTGAAAAGGTATAACAACAAGATGCTGTATGAGGGACTTACAAAGTTCATTTCAGCACTCTGTGGCAGCTGTTTTGGGGACTTCGTAAATGAAGTGATTGAGGCTTTAAGGGAAATGCCTCCCACTGGGCTACTGGTTCTTAAGAACCTAAATCTTGACACTGTAAGACTGTCTGACTACAAGAATATCCTAAATGATTTGAGAGTTGTTTCAGTTGATCAAGACTTCTTTAGGCTAGATGAGCTGCAGGAAATCAAGAGGCTGATAGATGCCTTGTATGATATCAGGGCTTGTAAGCAACCAATTACACCTGACCAAGTTCCAGTGTCAGTTGTCACTTACATGGATTGTGAAGCTAAAGATTTGTTTAAAACACATTCTGGGAAGACAGTCAAACAAGTAAAACCTCCCAATCTGGAAATGGTGGTCATTAAGAAGTTCTTTCAAAAGAAGCTTATGATGAAATTTGTCTCTTTGCAGGGCAAGGCCTATTCAGGTGCAACCGTGAACAATGTGCTTGCTTATTGCAATAACCTATACCTAACAAAAGAACAGCTTGGATTTGACATAAATGATATAGAGCAGCTACGCTGTGAGATGGTTAGGTTAAGAAGCCTGTTGAGTAATGAGCTGAAGGAACCAGTTGCTATAATCTGTGACAAGCTAGAACAGAATTTCCAAAAACTGTTCGAAAAGCTTCCGGACACATGTAGGTCAGAGTGCAAATCTTTATATGAAGACATTCGGAACTCTGACAACCATGCATCAGCATGGAAATCTGCACTAAGACTCAAAGGTCTGGCTTATGAGGGACTTATGGCACAATGTTACAACCTTGCATACATACCTGAGGACTTAAAGCCAACACTAAGCATGATCATACAAACCCTCTACCCATCTAAATTCATCCAGTTTTTGGAGAGGACACATCTGCACCCTGAATTTAGAGATGTTGTCCCTGATTTCGTTGTGACACAGAAGCTTGCTATGAAGGTGGATACAATCTTACCACAAACTGAGACACAGCAGCTAACCCTGGATCCGATGGCTGATGAAGATTCGGCTGAGGTCATACCAGTGGGCAAAAAAAGGTTTCCATTGCCATGCCATGCATTCAAAGAAGTAACCAATGTCCATTGGTTAAAAGAACATCTAGAGCAGAGGAAAACAGTAACTCAAAGGACTACTGGGCTAACTATTTGTGCCACAGATGTTGCTATTGAAGGTGCAATGTCTGAGTCAGTGCCTGAGCTGCTGATCCTAGAGGTAGGGTACCAGACGGATGTCGAAGGGAAGGTTTCCTCTGATGTTAAAAAATGGAGCGAAATTATAAAACTACTTAAATATCTGGAGATTAAGGCAACACTGGTTGCATGTGCAGACTCGAGTGAGTGTCCTTCAAACGACTGGTGGATCAAAGAAGAGTTTGTTAAGCTGTTAAAGGGCTCTGTAAGTTATCTATTTAATCAACTTCAGCTCAACTCACCGAGTGATGTAACAGATATAGTTGTAGGTTCTATCAGCACACAGAAAATACGTTCAATGTTAAAGTCTGGCACTGCTGTCAAAACTCCAGTGACGACCAAAGAGCTTAAAGAATGTTGGCGAGAACATAAGGCAGAAATACTGAATAGGCCAACAGGCACAAAACTTCCGAAGAGATTTGAAGAAATCTTTGAGGTTGCAATGGTAGAAGGTGTTGTAGTTGAGAAAAATGCAGCAAAGGAGGTAGTTGACCACATCGTGGCAAATTCGAATGTACTCATTCAAGAATTTGAAAAAACCAAGTACAGGCACGAAGTGAACAAGTTGGAGACCACTGCCACAAGAATGATCAACTCCTGGCTAAAGGAAGATTTATCAGCATCTAGATGTAAGATGTGCAAGAAACAGATAATGGATAGCATCAAAGACTACATTACCACATCTGATGTAACACTAACATTAGCACATGAGCTTCCTTTGGAGAATCATCCTGACTGCTGTCATGCTCAGAAAATTGAGCAAGATGTGAAAAGCTACTACAACAAACGGGTAATGTCTTTTGACTGCCTTGAGCACAAGGAGCAACACATAGCCGATAACAATGAATATAAAGCCACAGCGCTGGACAGATTAGTCAGACTCACTTTGCCAGGTAAGACAGAAAGGGAAAGGAAGATAAAAAGGGGTGTAGAACAACTCATAAGACTATGTATTGAATGTTCTAACATATCAGTGATCAAGTTACCCAATGGGCTAATAGTAGGACAAAAGAAAGAAATTCTTGCCTTTAAAGGCCCAGTTGGAAAAAGACCTAAAGAGCCATCCCCATTAACACAGGAACAACAAACTAAGCTGGAAAAGTTGAGACAGCAGCTTTCTAGAGACAGGATGAAGACTTATTCAGAAACCTGCAAGGACGTGATACAAGAGGTACTAAATTCTATAAATACGCAGCAGGCCTCCAAGTGTATACTGGATCCGATCTGGGTAAAAAACATTATGCTTGATCTCAAAGTCGACACTGACGATGTTTCTATTATGGAGAAATTTTTAGAGGGCTTAAGTAGGAAGAAGGATGTTGCCATTAACAATGATAAGGTGATCGTACCTTCACATGAGAATTTCATATGGTACATACAAGATAAACTAAAAGATATGGGTCCCTGCACTACCAAGGTCTTTGACTTAGACTGTATCATATTCAAGGAGGCTATTGTGGAATGTGTAACAAGACTGTTTGACTCACCATACTGGGACTGCATGGAAACTATTCAGAAGATAACAGAGCAGCTACTGGATTTCACCTGGTATCAGAAACTAATTTACTATGGTAAACTCTGCGAAACATTCTTACAGTGTTGTACAGAATTTTCTCGTTCAGGAATCAAAGTTATGAAGATAAGACATACCAATGCAAACCTTGCCATCAAAGTACCAGCAAACAAAAAGGAAAACATGAAGTGCATTGTCTATGACTCCAACTTTACACCAATAACCCAGGTATTCATGTTGAATAGAAGAGTGGCTGTTTTAGGTGCTAGCTATTATTACATTGTCATCATCGTTTTCATACAGTGTTTACAGCATGCCAGATGCATACAGGCAGCTAGGAAGGGGAAGTACACTGACAAGATTTGCACAAAAGTAGGACAGATGGGTGACAAGCTGCTAAAATGCATGAGTTTGGCATATAAGGGGCTGTTTAAGGAGTCTCGCGGCATTCTTATGGAAGTATGTAAACATAATGGTAGTTTCCTTAATACAGGGACAGATGAGCATTATGTCTCAGTATTTGCCGGTCTATCTTTGACATACTCAGTACTCCTGGGGGATGCATTGCTCTTAAATTCGCAGCCATTTAACAAACAACTCCAAATGATGAGATTTGGCATGCTAAACGGTATCAGCATGTTGTCATCACCTGATGAATTAGGTAAGAAATTTCATTCCTCTTGTAGAAGGATTGAGCTTGCTGTGGCAAGAATCTACCTGCAGCTGATCACCTATAGCTGCTGTTTTGACCCTGAGGGAAATTGCCGTGAGTGGAAATTAAATGACCTTTGTCCAAACACAAGCATGCCTAGCTTGTCTATTTTTGGACATTTTATAAGTGGTGACAGGCAGCTTATTTTTGATATATACAACGTACACATTTACAATAAAGAAATGGATAATTTTGACGAGGGCACAATCAAAGTCCTAGAGGAGACTGCTGAGCGACATATGACATGGGAGATAGATGTTGCTGACTGTTGCCATAAAATAGAAGAAACTGACCGAGGCAGTAGATGCCTGAGGCTTCTCCTGGGATTGCCGAACATTAAAAGGGCTGCTATAGACAGTCAGGTTGGTTGTGATGATGATGCATTGTCAGACATTTCTAGTGTTTCTAACAAGTCTTTAGATACAGACAGTACAAGTCAGTCAAAGTTTAAATCTTACTTCGGCCGAGTTTCAATGTTGAAGAAACCTTTTTCAATCAATGACTCACTAGATGTAGTCAGATTTGACAAGCAAGATTACTCACAGGCAGTGACTGATAAATGGACTTACAATGTTTACAGGCCAAATAAATCATCAGTTCTTAAAGATTCCATAGAGGTGATAAGGAAAAACCCAAGCCACACCATGGGCTGCTTTGAACTGGTACAGTGTTTTACAGAGCTTGCAAGAAACAAGTTTCCTAATGAATCTATTGAGAAGACACGAAGACATCCTAACAACTACATTACTGTTTCAGAAGTGACTGAAACCACTAGTATTGTTGCGAGCCCTAAAACACATATCATGCTTAAAGACTGTCTAAGAATTCTGATGGGTTTGGAAAACAAAAAACTAGTGAAGATGGTAAGGGGAAAGTACCAAAGACTAGGACTAAGCCTGAGTCCTGATAGCCCCAAAGCTCAGAACTTAACCGATCTATTGCAGACAGTAGATGAACTGACAGATCACCAGAAGCAGAACATACTGAAAGGGATCACTGAACCATCAAAACTCTCTTTCTTTAGCTGGAAAGAAATAATTAAAAAAGACGTTGAGTCAGCCCTAATCACTCAGGATGGCAACTATATTTACTGTTGGATAAAATCTTTAGGCCATATGGTAAAGAGGTCTCTAAAGCGCTACATAAAAGGCCTACGTTATGACATAAACTCATCGCAGCGGAGTAAACTGACAGAGGCTGCAGAAAAGAAATTTGGAAAAGATGTTGTAGAGAGCTGTACAAATTTCATTGATGCATTGAAGAAAACAATCAGAGGTGACCCAGACTGTTTTGCTGGCTGTGATTCCAAACAACTTCTGGACCTATGGTCCAGTTTTATGCTGGAGTGCCGTGATTGTGAACACATCCTTGTGCCAGGATTTGAGGCTGCCAAAAACTGCTTAGTTGCCCTCGAAGAAATCCTGGATAAGTATAATGAGCTCACTGTCCTTAAAGAAGACTTCCCGTCACTGTGTTTCACTAGAGAAGAGGTTGACTTAAGGAATTCTGAAGCAGACTTTATAAAAAAGAATAACAGTGGAATAATGAAGATAGTGAATTGCCTCCTCTTCATCTGTCTGACATGTCCATGGTGTCTACATTACAAGTCTATGGAGAGTCTGATGAGCAAACACCTAGATGCTGACTACAGACTTGATGTTGGTAACAAAGAGCTAAAGAAACTACTAGAGTCACCAATTAGCAACACATGGATCCATGCAGTATCCAAAATTCTTGAGTCCTCAGCAAATGCCGACGCTGAGATACTCAAAGACAGCTCAGGTCCTGTTTCAAGCAAAAGGTTAGATAGGCTTTGTCGGTACGTCTGTGCCATCTTTACTTCAAATGCACACCCAATAAGCTGTGCACTCAATCAAGGCAGTGCAGAGGATGTTGCTAGAGACCAGGGCCAGATAGTTGAGAGAGTGAAAACAGTCTTAGCCAGGTTAGGTATAACCTCCATTGGCACTGACTTCACTTGGACTTGTCACTTGATTGCCAACAGCAACTTTGAAGTAAGTAAAAAACTGACAGGTAGAACAACAGGCGAAAGACTCCCAAGAAGTGTCAGAAGCAAAGTTATCTATGAAGTTATTAAACTGGTCGGAGACACAGGCATGGCAGTGCTTCAACAGCTTGCTTTCTCAACTATACTGAATGTCAACCATAGGTTCTTTGCAGTTCTTGCACCTAAGGCTCAGCTGGGGGGCCATAGGGATTTACTAGTCCAAGAGGTTGGAACAAAGCTTGTACATGCAACAACAGAGATGTTCAGCAGGACACTGCTATCCACTACAAATGACGATGGTCTTACAAATCAGCATCTTAAGGAGACAATATTAACTGCAGGCCTCAACAAAATAAATCTGATGATCAAGCATCATGGTGAAGCCATAGCAGATGGCTCAGATCTAAAACAGTTCTTCAGGGTCATGTGTATATCTGGAGACAACACGAAATGGGGACCTATACACTGTTGCTCAATATTCAGTGCCATGATGCAGCAGCTGCTCAAAGACTTCCAAGACTGGAGTTCTTTCTACAAGCTAACCTTTCTTAAGAATCTATTTAGACAGGTTGAAATTCCATCTGCATCCATTAAGAAGATCCTAAATGCCTTTAGGTACAATTCACACGGTAAGTTTAATGTAGATGAGCTCAATGAAGTTCAGTTACGAGAAAAACTGTTAGAGTCCATGACAATATGGGAATCACAACCCATAATAAAATTCCTGGTGGCAACATACATTGCTCAGGGCAAGTCTGCTATGACAAGCTACAATCATATGGGACAAGGAATACATCATGCAACTTCTTCTATCTTAACTTCCATTATGGCAGAAGCAACTTCCTGCTTTCTAGAGGCATATCTGACTAAAAGATTCCCAAAATTAACAGTGAGCATAGAACATGCTGGAAGTTCAGATGACTACGCCAAGGTGATAACGTTGTCCGGTGTAGTGGAATCAGCAACCTTTAACAAATACAATGAATGCTTTTGGTCTATTATGTGCAAGGTGAAGAACCTCATGGCAGCAGTTGGTAGAGTCTGCCAGATGAAGGATTCAGCTAAGACACTCTGTGGCGACACCTTCATTGAATTTTACAGTGAATTTATGCTAACCCACCGGATCACACCTGCCGTGATTAAGTTCATACTCACAGGCTTGATCAATAGTTCTGTAACATCTCCCCAGAGCATGTCACAGGCCTGTCAAGTATCATCACAGCAAGCTATGTACAACAGTGTGCCGCTGCTCACCAATATAACCTTTACACTGCTCAGACAACAAATGTTCATGAACCACACAGAACATTTTAGTAGAAACTATGGACTGATCACTTCTGGACTGGTCTCCAGCTTTGGAAGGTTGTTCATACCAAAGTTCAGTAATCTTATCACATCTTCTATTGCACTAGAGGACTCAGAAACAATAAGCACAGCCCTTAGAGATATAGCCTCAAATGAACTAGAATTCCCAACAACAATGGAAGAGGTTAAACCGCCAGCAGATCATAGAGCGGATAGACAAGATGTTGATGAGGCAGATGCAGCGGAGATAGGGTCAACCTCTAGTATTAGCCTCACTAGCGGTTCATCATTGTCTTCTGGTTCAAGTTTTTCTTTTAGAACTGATAGAAATTTAAACAGCACTGAACAAGAGTACTTGAAAACAATCAGATCAACTATAGAGGAGGTAAAGAGCAGAGCAATCTCAGAACTGTGCACAAGGTTAATCGGGGACATCGATTCTTTAGTAATTGTAGATAAACTAAGGAAATCTAATTTGGTAAACTCATGTGAATACCTTTCAAAGGCTAAGAGCAATCCTTTACTGTTGATACACAGAGTTAGATGTGTTCTTCTAAGCGTGATTGCTTCATACTATAGAACATTCAGCAGTGAAGGAACAGAGAAGACAGTGAAAGCCAGTTTAAACAGAGACAACAACACTGTTGTAGAAGATCCCATGATACAACTTGTGCCAGAGAAACTAAGAAGGGAATTGGAGAGGTTAGGCCTTTCGAAAATGACTGTTGAGGAGCTTATACCAACTCCATGCTTCGATGAGGAATTTTCCTCCTTAGTATCTAAAAGACTCATCACAATGAACTGCGCAACGGAGAGTTACGAATCAGAAATATCCCGCCTAAAGCAAACACTAACGTCAAGGAATGTGATACATGGGCTGGCAGGTGGCATAAAAGAGCTTTCTGTGCCAATTTATACAATCTTCATGAAGTCATATTTCTTTAAAGACAATGTGTTCTTTGATCTGATGGATCGATGGAACACCAAGCATAGCTCAAACTATAGAGACAGCATGGGAAGGAAGCTGGAGGGCAAGATTGTAACAAAGTTTAGCTACTGGCTAGATGTTATTCTAAGTTGCAATTTGACTATAGGCATAAGGTCAGAAGATGGTCCAGTCAGCCTATTCGATCCAACTCTCAAATCAATCTCAGTTGTTAGGCATGACAAAGCTGCACCAGAGTTATCCATTGACCCTAGAGGCACAGATATAATGTGTAAAGAGTTTGAAAATCTGTCGCTGCAATTTTCAGACAACAATAGACACAAACTAAAAGTTCTTGAAAGTGCAAGACACAGGATAGAACTAGATTCTAACAAAGTAGTTATTGTAAAAAGTAGCATCTTTTCGTCTACTGATTCAGTTAGAATTGACAACAATCCAGCAGTGGTAATCGGCTATATGATAAATGAGGCATCACTAACAGAACTCAAACCAGTTAAAGTGGACATGAGTAGACTGATCCAAGATCGATTCAAGATTGTGTTATTTTACCCCACACTCACTGACTTAGTATCTAAAATCACAGCTGAGAGCAAGCAAATATCAGAGCTGAACCAGATAGCTGATCTTGATAAAGCAGAGCAATATGCCAAAAATCTGACTATGCTGTGCAGGATGGTACAGCAGAATAAGTCAAAACTTACAAGCTTCTACATGATAAAGACATCTAGCCTGACTAACGAGCCGACTGTTGCAGAGTTAATAAGCTATGGAGTCAAGGAAGGTAGCTATTTAGCTCTAGAAGATCAAGAAATAGATACCAGCACATACAGTGTTAGATATTGGAAGGTGCTGCAGTGCATCTCATGCATTGCCAGTCTTCCAATAGGAGATAATGAGAAAACTAGCCTCCTTATCTCTTTTCTGAATTGGAAGCCCTCCATTTCACAATTCGACTGCGGTTGCGGCTTACACAAATATGACAAATCCATATTGGAGGAGTTTGATGATAGAGTTGTTATGAATGTTCTATCAAGTGAATTGCCGAGTATCAGGAATGAAAGGGAACGTGAGGGAGTGAAAGACCTCATAGACTTTGTTGCATTTCCAAATCAGCTAATAACAAGAAAGCCCTACCTTGGAGTCACAGAAACATTCCAAAAATGGGGAGAAGGACAGAAATCAGGGAAATTTATATTCAGTAGTTCGAGTGGTGAGTCTACAGGAATTTTCATCTCGGGACAACTGCATATTGCACTCAGCAATGACAGCCCGAGCCTGCTCCATCAGGTAGAAAAGAGGGTTCTTGAGTGGCTAGGTCACCTAAGGTCCGAGATTGTCTCAACTGAACAGCATAGCACATTTATGTCTCTTCTTTGTGACATTAACAGTGTCAGTCGAAAAGTTATGGACGGAAGGCTGATGACACCTAAGTTGGATAGTACTAACCCTAGGTTTTTGAAACTATCACCTATCACTCCGAAAAGACCCTGCAAGGTAGTTAGGGTCAAGAAAGGAATTCTATCAGTACGCAAGGAGGTTGTTAAAGAAATTCAATCTGAACCAAGGCTACTCTGGAAGCCTAATTCTATCACAATAATTTATGACGAAAATGTTGAGTCAATAACCTATCATGAGCAAATATTCAACATACACAGACTGGTTAATCAGGTAATCAACAAGGAAAACAAGCTGCCAAGCACCTTTTACCAAGACAGTAAGGTGGTGCTATCCAAACTGCGCCTTCAGCCACAAATGTACATAAGTTCAGTTTCATTAATGCACTGTTTTTTCTGCCACACTTTAAAGGATTCTGTCCTTGAAGCTTGCAGTAAAAGTGCAGTGCTAACACAGTATCTACACAGTGGCTTTAGATCAGAATCTAGAGAGAAGCAGAAAATTCAAATCAAGCTGGTTGATAGCTCCTTGGACACTAAATCTGATACAAAGTTTCTAGATAACGAGGCTGTATGCAAACAGTTGGCAGATCAGCTAAATTATCAAAACGTAAGTGAAAACGCATGGCCAGAGGTTCAGAAAATTTTGGATGAAAATGGATACCATCAACTCAGTGTTGGCCTGGAGTGTAAGCCCAATACAGGTCACTTAATCTGGACTGTCACACAAGATGCCAGCCTGGGATATAGTGCAGTACAAACTTCACTTAGGCAATTTATAAATTCTATATGCTCACTGGTATTGCCAAGATGCTTGTCACCCTTTCTAACAGATGGTGAGCTACTGGGTCAGACCTTGAACCTATGTGAGACCTCTAAGAGAGAGATCAGCCTCTATTCGCTGACAGACAGAGATTTATCAGCAATTTGCTGTATAGCAGCTTATATGTTTGATGCTGATAACGCAGTCAGAAAGGAGCTCTGTTTCAGCAACCAAGGACTCTTTAATATGTGTACAAGCTGCACATTTGACATCAGTGATTATGCAAGTGTGACATTCCACCAAGAACCAGAACAGGCTGTGTTATCCTGCAGTGTCACTACAACGCCCACATCAAAGCAAAAGTGGAATGAAAGGGGTTTGACACAATCCCAAGCTAGAATATTGACTTCTTATAATAAGATATTTAATGCAGTAGACACTGTAGGAAAAGTTGGGGTCAACTGTGATTCATATTCTGTTGGCAAAGTTAATAACATTAGTGTGGCGAAGTTCTGCCTTAGCTCCAATAAAGCACACTTGACATCATGCACAAAGCTGTTCCATGGTCTTACTGGTAAGTCCATAGAGCTTCTGGTTGAAGAGCTGGCCTGCTTTAATCTCTGCTTGCTACTTTTGGGCAAAAACTTCACAAAACCTTGTGAGGGCAAATCTACTGACCACATTGAGGATGTGGATGACTTTACTGCAGAGGAGCTATTTGGTGTAGGCTTAAATCCATCCGCAACCGGCTCCGGTGGTGCTGCTGAAGAAACCTCACTGATACGGAGCATTGAGCAATCAGTAGATGAAGGCACATACCACTTTGACTGGTAAATTCTCAATAAGACAGTGAGGCCATGTAGCACACAATTCTCTACCATGCATAGCAGCGCAGCAATAGCTCATAGCCAGCTATCTAATTAAGTAAAGCAAACATAAATATCATCTTAGGAACAAGTTGAGTATAGAAAGGGGAAGAAGAAGAGGAGGAAACAAGAGAGTTAAAGAAGAATATAGAAAGGGGTGTGTGGGAACGATTACTTTGAGA	12117	5'-UCUCAAAGUCAUAAAUCCCACAACCCCACCAAAACAUGUC ********* ** ******* *** * ** 3'-AGAGUUUCAUUAGCAAGGGUGUGUGGGGAAAGAUAUAAGA	10	14	16	14	7	10	2	14	15	2		U	C	U	C	A	A	A	G	U	C	A	U	A	A	A	U	C	C	C	A	C	A	A	C	C	C	C	A	C	C	A	A	A	A	C	A	U	G	U	C	UCUCAAAGUCAUAAAUCCCACAACCCCACCAAAACAUGUC		A	G	A	G	U	U	U	C	A	U	U	A	G	C	A	A	G	G	G	U	G	U	G	U	G	G	G	G	A	A	A	G	A	U	A	U	A	A	G	A	AGAGUUUCAUUAGCAAGGGUGUGUGGGGAAAGAUAUAAGA		U	C	U	C	A	A	A	G	U	A	A	U	C	G	U	U	C	C	C	A	C	A	C	A	C	C	C	C	U	U	U	C	U	A	U	A	U	U	C	U			*	*	*	*	*	*	*	*	*		*	*				*	*	*	*	*	*	*			*	*	*							*		*	*				********* ** ******* *** * **		U	C	U	C	A	A	A	G	U		A	U				U	C	C	C	A	C	A			C	C	C							A		A	U
Abu Mina virus	KU925437	TCTCAAAGTCATAAATCCCATCACCCCCAAACACGCTAACAATGTCACTAGTACACCTGGATGATCTAAACTGGGAGCTAAACCACACCGGAGCATACTACTGCGGTACAAGATTTAACTTGAAAGAATTTTTTGACATTGAAGCAGTACCAGGGGACGGTAATTGCCTATTTTACTCAGTTAGTTACTTGCTGTTTGACACCTTGTCTGAATGGAGGTCTTTGAAAAACACAATTGCCACATTTGCACTGACCAATTGGTCAGAATGCAGCCTAGCTCAGATTGACTATAAATCATCACATGAGTATATTTCAGATCTAGACAAAACACATTACTGGGGTGGCACTGTAGAGGCTGAAATCATCAGTAAAGCCCTTAAAAGCACAGTGATTATTTGGTGTGCTGATGTGCTTGACAATGTTACAGACGCCTTCAAATATGGGGCAGAGCCAGTGTCACGATCCATCAACCTGCGGCTTGCAAATGCTCACTTTTCACCTTTGAAGTTGACTCCCCTTCCACAGGGAGTCAGTACCAGACTGGAACTAGGAGTAACACAAAGTGTACTTAGTCCAATCATTGCAGATGAAGAAGAACAGCTGGAAGACATAATCATGGATGAACCTGAAGCCCCTGAGACAGAAACACTCCCAGAAAGGCAAGATTACAACAGGTCTAGAAGTGACCTGTTCAGCAAAGCATCAGTAGACAAAATACTAACAATGGCAAAAAAGGCAGTTGAAGATAACAGCAGTGTCTCAGTTCGAGTAGGCAGAATTTTGTTCAGACTGTTCAGCTGCAACGTATGCCTTGACATCAAAGATGACATGTTAACCGTGATGCAGAAGGATGAAAACAGCAGTAGAAAGGGTATGGAGCTCTCAAAATTGGCACATGTACTTCTGACAAATGACAAAAGGTTACAAGAATCTTACTGCAATCTAGTTTTAGCCATAGACAGAGGCCTCCTCCAGTTCCTTAATGTTCCGGAAATGCTAAGGATTGCACTCCCTGGCAGCTGTGCAAGCCAGTTCTACGACTTGATGCATCCTGACTTTATCTATGACCTCTGTCTACTAGTAGTTGCCATCCTTCTTAGCACGTTCCTGTACAAGACAGAATACTGGGTCAAGCAGCAGTTCATTGACAATGCAGTTGCACCAAGCAAATTCCTTACAAAGGGTGCCCGAGGTTTGCTTAAAGCTCACAGCAACAAAGCACTCTATGACGGTCTAAGCAAATTCATACCACTCTTATGCGACAGCTGTTTCGGCGAATATGCTAACAAAATAGTGGAAGCTCTGAGAGAAATGCCACCCACTGGATTGTTAGTTCTTAAAAATCTGAATCTGGACACAGTAAAACTTGAAGATTACGGCAGCATACTGGATGACCTAAGAGTCATCTCTGTGGACCAGGATTTCTTCAGACTAGATGAACTACAAGAAATTAAGAGATTGATTGATGCTTTATATGACATCAGGCAGTCTGAACCTTTGATAAACATGGATAATGTACCGAGATCAGTACTAACTTTCATGGACTGCGAGGCTAAGGACCTTTTTAAGACCAGCTCAGGCAAGACTTTGAAGCACATCAAAGCACCTAACTTGGAAATGCTGGTGATTAAGAAATTTTTCCAAAAGAAGTTGATGATGAAATTCGTGTCACTACAAGGGAAAGCATACTCAGGTGCAACAGTGAGCAACGTGCTTGCCTACTGTAATAACCTTTATCTCACGAAAGAACAGCTTGGATTTAATGTTGATGATATTGAGCAGCTCAGATGTGAAATGGTTAGGTTAAGAAGCTTGATCAGCAATGAAATGAAAGAACCAGTTGCAATCATCTGTGACAAGCTGGAAGAAAGTTTTAGTAAGCTGTTCAATGCCCTTCCTGAAAGCTGTAAGTTAGAGTGCAAATCTCTTTTTGAAGACATAAGGAACTCTGACAATCATGCATCTGCTTGGAAATCTGCTCTACGGTTGAAAGGTCTGGCCTATGAAGGGCTAATGTCTCAGTGTTATAACCTTTCCTACATCCCTGAAGATCTCAAACCTACATTGAGTATGATAATCCAGACCCTCTTTCCATCCAAGTTTCTACAGTTCCTTGAAAGGACTCACCTACACCCTGAATTCAGAGACATTGTCCCTGACTTCGTCATCACTCAAAGGCTGGCTCTCAAACAGGACACACTTGTGCCACAGGCAGAAACGCAACAGCTCACACTTGATCCCATGGCTGAAGAAGACTCTGCTGAGGTAATTCCGGTGGGGAAGAAAAGGTTCCCATTGCCAAGCCATGCTTTCAAAGAAGTTTCCAATGTTGACTGGCTCAGAGAGCACTTAGAAAGAAGAAAAGAGGACACTAAGAGAACAACAGGTTTGACTGTCTGTACCACTGGAGTATCAACAGACAACATAAACACAGAGTCCACCCCTGAATTACTAATACTAGAAGTGGGTTACCAAACTGATGTAGAGGGGAAAGTATCATCAGACATAAAAAAATGGAGTGAAATCATCAAACTGCTAAAGTATTTAGGCATAAAAGCAACTCTAGTGGCCTGCGCAGATTCCAGCGAGTGTCCTTCGAATGACTGGTGGATAAAGGAGGAATATGTAAAGCTTCTCAAAGGTTCAATCAGCTACCTTTTTAGCCAGCTACAGCTAAATTCACCTAGTGAGGTAACTGACATTGTTGTCGGGTCTATCAGCACTCAAAAGATTAGATCTATGTTAAAATCAGGTACAGCAGTTAAAACTCCTGTCACCATAAAAGAGCTGAAAGAGTGTTGGAAGGAGCATAAAAAATCGATCCTTTGCAGACCCACCAATACTAAACTGCCAGATCGATTCGAAGAAATTTTTGAATTGTCAATGGTTGAAGGAGTCGTGGTAGAAAAGAATGCTGCCAAAGAAATTGTTGACCACATACTAGCCAACTCCAATGTGCTAATTCAAGAATTTGAGAAGACAAAGTATAAACATGAAGTAAACAAAAGAGAGCTAACAGCTGCCAGAATGATCATATCTTGGCTAAAAGAAGACCTTGCTGCAAGCAGGTGCACAGAATGTAAGACCAAGATTGTTCAAACAGTTAAAGATTATGTCAACCATGCCGATACTATGATCACAATTGCTACAGAGTTGCCTTATAGCAGACATCCAGAGTGCTGCCATGCTAACAAAATAGACTATGACCTTAAGAGCTTCTTCAACAAAAGGGTCATGTCTCTCAATGTGGTTAAACATAAAGAACAGATATCTGCTGAAGACAGTAGCTACAAGTCAACCGCACTTGACAGACTGGTAAGGCTGACACTACCGGGTAAAACAGAGAAGGAAAGGAAGATCAAAAGAGGTGTGGAGCAGCTTATACGTCTCTGTATGGAGTGCTCTAACATAAATGCCATTAAGTTATCTAATGGATTAATTGTCGGGAACAAAAAAGAGATATTGTCCAATAAAAAGATTTTAAACAGTGAGCCTGGTGAACCTAAACCAATCACTTTGGAGCAGCAAAAAAGACTTGAGAAGCTAAGGCAGCAACTTGCAAAAGACAAAATGAAGACTTACTCAGACCTATGCAAAGACACTATACATGAAGTGATCAATGCCATTAACACACAGCAGGCATCAAAGTGCAAGTTAGATCCAAACTGGGTCCGAAACATCTTCACAGAGTTAAAAGCAGACACTGATGATGTTGCTGTAGTGGAAAAATTCCTCTGCACATTGAGTAAAAAGAGAAATGTCACCCAGAATAATGACAAAGTGATAATACCCAGTCAGCAGGACCTAATATGGTATGTACAGGATAAATTAGCAGACCTTACACCTTGCAATGAAAAAGTCTTTGACCTTGATTGCATTCTGTTTAAGGAAACCATTCTAGAGTGTGTGATACGTCTGTTTGACACGCCTTACTGGGACTGCATAGAAATGATACAGAAAACTGCAGAACAGTTACTCGAATTCAATTGGTATCAAAAAATAGTTTATTATGGCAAAATGTGTGAGACATTTTTACAGTGCTGTACAGAATTTTCCAGATCAGGTATCAAAGTAATGAAAATAAGACACACAAACATGAACTTGGCAATAAAGGTACCAGCAAACAGAAAAGAGAACATGAAGTGTGTCATCTATGATGCCAATTTCACACCTGTAACCCAAGTTTTTATGTTGAATAGACGAGTTGCTGTCCTTGGTGCAAGCTACTACTACATCATAATCATCGTGTTTATACAGTGTCTTCAACATTGCAGATGCATACAGTCTGTCAAGGGGGAGCTCAAAACTAAGGAAATATGCACAGTGGCAAGCAAGCTCGGTGATACTGCTCTTAAATGCTTGAGTCTAGCGCACCAAGGCAGATATAAAGAGGCAAGAGACGCTCTAGTTAACAAGTGTCAGGAGAATGGAAACTTTCTAAGCAAGGGGACAGAAGAACATTATATTACAGTATTTGCTGGATTGTCTCTAACATACTCTGTCTTGCTTGGGGATTCACTACTGTTAAATTCACAACCATTTAACAAACAGCTTCAAATGATGAGGTTTGGAATGCTCAATGGGCTGAGCATGCTGTCATCTCCGGATGAACTAGGAAAGAAGTTTCACTCATCCTGCAGAAGAATAGAGCTTCACGTCTCTCGGTTGTACCTACAGCTAGTCACATACTCTTGCTGCTTTGATCCTGCTCAGAACTGTGATGAGTGGAAACTCAATGATTTATGTCCGAACGTAACCTTGCCCAGCTTATCGATTTTTGGCCACTTCATAAATAGTGATAGACAGTTGATCTTTGACATTTACAACGTTCACATTTATAACAAAGAAATGGACAACTTTGATGAAGGCACTATTAAAGTGTTGGAAGAAACAGCTGAGAGACACATGACCTGGGAAATAGATGTTGCTGACTGCTGTCAGCGCATAGCAGAGTCTGATAAAGGTAGCCGGTGTCTACGTTTGTTACTGGGTCTGCCTAATGTTAAGAGAAGTGCAGTAGATAGTCAAGTTGCTTGTGATGACGATGCACTCTCAGACATCTCAAGCATATCAAATAAGTCACTTGAGTCTGGCAGCTCTGGACAATCAAAGTTTAAATCCTACTTCGGCAGAATATCAATGCAGAAAAAGCCTTTCTCTATTAGCGATTCATTTGTTGTAGACAGGTTTGAAAAGCAAGACTACACTCAGGCAATTACAGACAAATGGACACACAATGTATACAAGCCTAACAAATCTTCTGTCCTAAAAGATGCCATCGAAGTGATTAGGAAGAATCCAAGCCATACAATGGGCTGCTTTGAACTTGTCCAATGCTTCACTGAAATGGCGAGGACAAAGTTTCCTAATGAGTCAATCGAAAAGACAAGGCGTCATCCAAACAATTATATAACAGTGTCAGAAGTCACAGAGACAACTAGTATAGTCGCAAGTCCAAGGACACATATCATGTTGAAGGACTGTTTAAGGATACTTATGGGTCTAGAAAACAAGAAGCTTGTCAAAATGGTCAGAGGTAAGTTTCAAAGATTAGGCCTGAGTTTGAGCCCAGACAATTTGAGAACACACAACCTCTCGGATTTGCTAGACACAGTAGACTCATTAACTGAAAAACAAAAGAAAGATATTATTAAAGGTATTGTTGAACCATCTAAACTATCCTTTTTCAGCTGGAAAGAAATCATTAAAAAAGGTGTAGAGTCAGCACTGATAACACAAGATGGGAACTACATCTATTGTTGGATAAAGTCCCTTGGCCATATGGTAAAAAGGTCTTTGAAGAAATATGTTAGAGGCTTAAGGTATGATCTAAATGCACCTCAGAGGAACAGGCTTACTGAAGCAGCATCAATCAAATTCGGAAAGCCCATTGTAGAAGATTGTGTAAGATTTATTGAGGCACTCAAGAAGACTATCAGAGGCGAGAACGACAATTTTGCAGACTGTTCTCCTAAAAGCTTACTTGAACTCTGGACAGGATTTGCCTTGGAATGTAGAGATGGATCCTTAATAATAAAAAGTGGGATGGAGTCAACACAACAGTGCTTAGCACTGCTGGAAGAAATTCTGGACAAGTACAACGAGTTGACATGCTTAAAGGAAGAATTCCCGGCCTTGTGTTTCACTAGAGAAGAAGTTGAATTACGAAATGCTGAGCTCAAATTCATTAAAGACAACAACAAAGAAATTATGTCAGTTGTCAACTGCCTATTGTACATTTGTCTGACGTGTCCATGGTGCCTGCATTACAAGTCAATGGAAACTTTAATGAGCAAACACCTAGATGGTGACTGCAAACTTGATGTAGGCAATAAACAGCTAAAAGAGCTGTTAGAGTCACCGATAAGCAGTACTTGGCTGTCTGCAGCAGAAAAACTATATCTAGGTGCAGAAAACACACCTCTGTATGATGAGTCAGGCAAGATCACTCATAAAAGGTTAGACAGGTTATGTAGATATGCATGTGCAATCTTCACTTCTAACTCTCACCCAATCAACTGTGCATTGAATCAAGTCGGTTCCGACGACGTTGCAAGAGATCAGGGCCAGATAGTAGAACGTGTTAAGATTGTATTGGCTAAGATGGGTATAACAGCAGTTGGCACAGACTTTACTTGGACATGCCATTTGATAGCCAACAGCAACTTTGAAGTGAGTAAAAAGCTGACTGGAAGAACCACAGGTGAAAGGCTCCCTCGGAGTGTTAGAAGCAAGGTGATTTACGAGGTTATCAAGTTAGTAGGTGACACAGGCATGGCAATACTACAACAACTTGCATTTTCTGCAATTCTGAACAACAACCATCAATTTTTTGCTGTTTTGGCTCCAAAAGCACAGCTAGGTGGCCATAGAGATTTGCTGGTTCAAGAAGTCGGCACCAAGCTCATCCACGCAACAACAGAGATGTTCAGCAGGACATTGCTGTCAACTACAAATGATGATGGCCTAACTAACCAACACCTTAAAGAAACTATACTGACAACAGGATTGAACAAAATTGGATTAATGCTGAAGCATCATGGCGAAACTGTAGCAGAAGAAGCCAGCTTAAAACAATTTTTTAGAGTATTCTGCATCTCTGGTGACAACACCAAATGGGGGCCTATTCATTGCTGCTCAATATTCAGTGCAATGATGCAGCAACTACTGAAAGACTTTCAAGACTGGAGTTCATTTTACAAACTAACTTTTTTGAAAAACTTGTTTAGGCAGGTTGAAATCCCATCAGCATCAATAAAAAAGATTCTCAATGCCTTCAGGTACAATTCGCAAGGAAAGTTTAACGTTGATGAGCTGACAGAAGTGCAGCTCAGAGAAAAGCTTCTGGATTGTATATCTATTTGGGATAGTCAGCCTATCATCAAGTTCCTAATCGTGACTTACATTTCTCAAGGCAAGTGTGCAATGACAAGTTACAATCATATGGGACAAGGAATACATCATGCAACATCGTCAATATTAACTTCTATAATGGCAGACGCACTGAACGCATTTATTGAGACCTATCTATATAGGAGATTCCCAAAACTGACAACAACCATCGAACATGCTGGAAGTTCAGACGATTATGCAAAAGTCATAACTGTATCAGGTATAGTGGATGAACAGACTTTTGTAAATTACAACAAACTCTTCTGGCCAGTGATGTGCAAGGTTAAAAATCTAATGGCAGCTGTTGGGAGGGTGTGCCAAATGAAGGATTCGGCCAAAACTTTATGTGGAGATACATTTGTTGAGTTTTATAGTGAATTTATGCTAACACACAGAATCACCCCTGCAGTTATTAAGTTCATTCTAACAGGCCTTATTAACAGTTCTGTAACTTCTCCACAGAGTATGTCCCAGGCATGCCAGGTTTCTTCACAGCAGGCTATGTACAACAGTGTGCCTTTATTAACAAACATTACCTTCACAATCTTAAGACAACAGATGTTTATGAATCACACAGAGTACTTTAGTCGCAATTATGGGCCCATAACATCCGGATCAATTTCGAGCTTTGGCAGACTGTTTATCCCCAAGTTTAGCAACCTGATAACATCTTCAATTGCACTTGAAGACTCTGAAACAATCAGTTTGGCACTTAGGGACTTAAGTCAGAATGAGCTGGATTTCCCCACATCTTTAGAAGAAGTTAAGCCTCCACCGGACCCACTTGAGACTAAGAAGGACACTGATGAAGCTGATGCTGCTGAAGTAGGATCAACATCTAATGTCAGTTTGACCAGTGGTTCATCCCTTTCCTCTGGCTCAAGTTTTTCTTTTAGAACAGATAGGAATCTGAATAGCACAGAGCAAGAATATCTGAAGACAGTCCGCACTACAATAGAGGAGGTTAAAAGTAGAGCTATTTCAGATTACTGTGCAAAACTAATTGGTGACATCGAGGGGCTGACAATCATTACAAAACTGAGGAACTCAAACCTGGTTAATTCTTGTGAATATCTATCCAAAGTCAAAGACAACCCTCTACTGCTGATATATCGAGTCAGATGTGTTTTCATAGCTTTAATAGCATCCTTCTACCGCACCTTTAGCAGTGAAGGAACTGAAAAAACAGTGAAGGCAAGTCTTAACAGAGATAACAACACAATAATTGAAGATCCTATGATTCAGCTAGTGCCTGAAAAACTACGAAGAGAATTAGAAAGGCTAGGCCTGTCAAAGATGACTGTTGATGAGTTAGTACCAACACCTAGCTTTGATGAAGAGTTTTCATCAATTGTTGCTAAGCGCTTAATAACTATGAATTGTGCCACTGAAAGTTATGAATCCGAAATATCAAGATTGAAGCAGACCCTGACATCCAGGAATGTCATTCACGGCTTAGCAGGTGGTATAAAAGAATTATCAGTACCCATATACACCATCTTCATGAAATCATATTTCTTCAAAGATAATATTTTCTTTGATCTTTCAGACAGATGGAATACCAAACACAGTTCAAACTATAGAGACAGTATGGGTAGAAAACTAGAGGGTAAAATAGTCACAAAATTTTCTTACTGGATTGATGTGTTCCTTAGCTGTAATTTAACAATAGGTCTCAAAACTAATGAGGGACCTGTCAGTTTATTTGATCCACTTTTAAAGGCTATAGACATCATTAAAAAGGAGAAAGCTGCACCTGAGTTGGTACTGGAACCAACAAGCTTAACAACAATGTACAAAGAGTTTGAAAACTTATCTCTACAATTTTCAGACAACAACCGACATAAGCTTAAAGTGCTTGAGAGTGCACGGCACAGATTAGAACTTGACTCAAACAAAGTTGTAATTGTTAAGAGCAGTCTCTTTACTGCGACGGATTCAGTGAGAATAGACAACAACCCAGCAGTTGTCATAGGCTACATGATCAGTGAGACTTCACTGACAGACCTCAAACCAGTTAAAGTTGACATGAGTAGGCTGATACAAGACAGGTTTAAAATTGTACTCTTTTACCCAACACTGACTGAGCTAGTTTCAAAGATCACATCAGAAAGCAAAGAAATTGTTGAATTAAACCAAATTGCAGATATAGAAAAGGCAGATCAGTATGCCAAAAACCTAACAATGTTGTGCAGAATGGTACAACAGACAAAATCCAAACTGACAAGCTTTTACATGATAAAGACATCCAGTCTTAGCAATGAACCCACAGTTTCTGAGTTGGTGAGCTACGGAGTAAAGGAGGGTAGCTATTTGGTACTGGAAGAACAAGACATAGACACAAGTACTTACAGTGTCAGATACTGGAAAGTGCTGCAATGCATATCATGTATTGCCAGCTTGCCTATCAATGAAAATGAGAAGACCAGCTTGCTAATATCATTTCTCAATTGGAAACCATCTATTGCTCAGCTTGATCACTCTTGTGGTTTATACAAGTACGACAAGACAATTTTGGAGGAGTTTGATGACAAAGTTATCATGAACGTGCTGTCAAGCGAGCTTCCTAGTATTAGGAATGAAAGGGAGCGTGAGGGGGTCAGAGACCTGGTTGAATTTGTTTCATTTCCTAACCAATTGATTGTAAGGAAACCTTACCTTGGTGTCACAGAAACCTTTCAAAAATGGGGAGAAGGCCAAAAAACTGGCAAATTTACATTTAGCAGCTCTAGCGGCGAATCAACTGGAATTTTCATTTCAGGGCTATTACATATAACACTCAGCAATGATAGTCCAAGCTTGCTGCATCAAGTTGAAAAAAGGGTCCTTGAGTGGCTGGGTCATCTGCGTTCAGAGATTGTATCAATAGAGCAGCATGGAACCTTCTTATCTCTCTTGGCCGACATGAGCAGTGTTAGCAGGAAGGCAGTTGACGGTAGACTTCTCACACCTAGGATAGATGATGAGAATCCTAGGTACCTTAAACTCAGTCCTGTACCAACAAAGAAGCCGTGCAAAGTGGTTAAGGTAAAGAAAGGAATCCTGTCCGTAAGGAAAGAGGTTGTTAAAGAAATTCATTCTGAACCAAGGCTGTTGTGGAAGCCAAACTCGCTCACAATAATTTATGATGAGAATGTAGAAAAGATAACATACCATGAGCAGATACTAAACATCCATAAAATAGTAAATCAGGTCATTAATAAGGAAACCACCAAACTTCCTAGCACCTTCTACCAAGATAGTAAAGTTGTGCTGTCCAAACTAAAACTGCAGCCACAGATGTATATCAGTTCAGTATCATTGATGCACTGTTTCTTCTGCCACACACTGCAAGATTCTGTGCTTGAAGCATGCAGCAAAAGTGCTGTGTTGACACAGTATCTTCACAGCGGCTTTCGGAGTACTTCACGTGAAAAGCAACGCATTCAAATAAAGCTAGTTGACACTTCACTCGACACAAAGCCCGACACCAGATTTTTAGACAACGAGGTGGTTTGTAAACAGCTTGCTGACCAGTTGAACTACCAAAATGTAAGTGAAACTGCTTGGCCTGAAGTACAAAGAATTTTGGATGAAAGTGGATACCATACTCTGAGTGTTGGTTTAGAACAAAAGCCAAACGCAGGACATCTAACATGGACTGTAAATCAAGACTCAAGCCTAGGATTTGCTGCAGTTCAGACAAATCTGAGACAGTTTATCAATTCTATCTGTTCCTTGGTGCTTCCAAGATGCTTAACACCCTTCTTGACCGATGGAGCATTGCTTGGTGAAACTATGCAGCTCTGCCACAGCGCAAAGCAGGAGATCAACAGGTATTCACTTGGAGACAAAGATCTTTCTGCTATATGCTGCATTGCTGTGTATATGTTTGACACAGACAATACAGTTAGAAAAGAGCTTTGCTTCAACAATCAAGGTCTACTTAACATGGCATCTACAACTACCTTCAACATCAATGAATTTGCAGAAGTTCGTATTGTCCAAGAGCCAGACCAGGTTGTTTTACACTGCACAATCTCAACAAGCCCAACAAGAAAGGAAAGTAGAATAGAAAGGGGTCTTGAATTCTCACAGACCAGAATTCTTAACAGCTATAACTCCATATTCAACTCTGTTAATATAATCGATAAAGTCGGAGACATTTGTGACACCTATGCGAGCTATAAAATAGACAAACAGAGCTTTGCAGAATTCACCATGTCGTCACAAAAAGCCTTCTATACCACTTGCAGTAAACTCTATCAGGGGTTAACAGGAAGAAAACTAAGTGTACTGGTTGAGGACTTATCAGTCTTTAACCTCTGTTTACTACTTTTAGGCAAGTCACAATCCAACAGAAAACAGGAAACATGTAGTCCTGACAGTGACTCGGACATAGAGTACACAGCAGATGAATTATTTGGGAAGAAGAAGACACAAGTGAAGAACAACAAACCTCCAGCCGCAGTGCCGGACAAAGACTCAAACAATATTGATGAGAGTGAGGATCTTGGAACTAACAGGACTAGTCACAGCGACACTGAGAGCACAGTTGACGAGATTGACAAAGGAAGCTATTTTTTTGGCTGGTGAGCTTGATCAGTGTATCAAATGCTAAATATTATCTAGTGATAGATAAGATAAGGGGGGTGTGTGGGAACGATGACTTTGACATGCATAGCAGCGCAGCAATAGCTCATAGCCAGCTATCTAATTAAGTAAAGCAAACATAAATATCATCTTAGGAACAAGTTGAGTATAGAAAGGGGAAGAAGAAGAGGAGGAAACAAGAGAGTTAAAGAAGAATATAGAAAGGGGTGTGTGGGAACGATTACTTTGAGA	12215	5'-UCUCAAAGUCAUAAAUCCCAUCACCCCCAAACACGCUAAC ********* ** ***** **** * * 3'-AGAGUUUCAUUAGCAAGGGUGUGUGGGGAAAGAUAUAAGA	11	11	15	14	7	10	2	14	16	2		U	C	U	C	A	A	A	G	U	C	A	U	A	A	A	U	C	C	C	A	U	C	A	C	C	C	C	C	A	A	A	C	A	C	G	C	U	A	A	C	UCUCAAAGUCAUAAAUCCCAUCACCCCCAAACACGCUAAC		A	G	A	G	U	U	U	C	A	U	U	A	G	C	A	A	G	G	G	U	G	U	G	U	G	G	G	G	A	A	A	G	A	U	A	U	A	A	G	A	AGAGUUUCAUUAGCAAGGGUGUGUGGGGAAAGAUAUAAGA		U	C	U	C	A	A	A	G	U	A	A	U	C	G	U	U	C	C	C	A	C	A	C	A	C	C	C	C	U	U	U	C	U	A	U	A	U	U	C	U			*	*	*	*	*	*	*	*	*		*	*				*	*	*	*	*					*	*	*	*				*					*				********* ** ***** **** * *		U	C	U	C	A	A	A	G	U		A	U				U	C	C	C	A					C	C	C	C				C					U
Avalon virus	KU925440	TCTCAAAGATATCTATCCCCCGTAAACCCCAATTTCAACTCTGACAGAGTACACATGAATCTAGATGGCCTGTTTGACTGGCATCCATCCATTGCTGGCTATCAGCTCAGCCGAGTTGACTTGGAAGTTGAAGATGCGTTTGAAATCATTAACCAACCTATGGATGGCAACTGCTTATACCATGCACTTGCGTGCGGCATTGTTGAAAATCAACAGCCTGATTCATACAAAACCGTTAAAGAGATTGTCAAAGAATCTGCGGGGCTTTTCTGGAAATGCACAGCTGAGGCCCAAGTCTCTGGAGAAGAGTTGTCTGATTATCTGATTAGAATATCGAAACCAAACGAGTGGGGCTCAACACTAGAAGTGAACTTTTTTGCACAGAAGACTAAGCTGACAGTGTATGTATGGCATGAGGATGCTAACAAGCATTGTGACCATGTCATGAGATACGGTCAAGATGGAGTCGCAAACGCCATCAACATCCTTCACAGGAAAAATCACTTTGACTTTTTAAAGCCAAAATTTGAGTCCCAGTGCACACCAGCCAAGGTACCGTTTCTTACGCTGGATGAGAAAGTTGAGCTCTTTTCCAGATATACTGCTAATCCTGAAGACGAGGACTGGTCAGTGGATCAGCTTATCAATGAAGGTGGGCTTCCTTCCGACCCTCTTGATGGAAGGTCAGAACTTCTAGGCAAGAGGGTCGACTCAGACTACTACCAGAGAGTTAGGAAACTAATTCCAAAGTCAGAGAATATCCCTGTAAGGGTTGGGAGAGTTTTGGACACCTTCTTCAGCTGCAAGATTGTTGCAAAGCTTAACAACCGCATGTTGCTATTGAAGCCAATGACAAGTCCTGCAGAGGAATCTGAGGCACTGACTTTGAGAACCCTTGGTCACAAGATACTCACATTTGATAAAGAAATAAAGAAGGAGTACTCATCTTCACATCTTGCATTGACAAAGGAGCTGATCAGCTTTCTGGACTTGCCAGGATTGCTTCGGACTGCTTTTCCAGGGCTTGGCCTGGAACGGTATGCAGCAATCATCCATGACGAGTTGACCTTGGACATCTGCACAGTTGCAGTTGCTCTGCTACTGTCCACCTACCTTTATGGGTCAAACAACAGGAACAAAAAAAAGTTCATCACTAACTGCCTTTATGGTCTGAACCTGTCAGGAAAGAAGGTTGCAGCATCTCTTAAAAAAGTCAGTCAAAAAGATTTGTATGAACATCCAAAGAAAACAGTTGCCTACGTGTGCAACCAGCTGTACGGAAAAGTGATGAACGGCCTGAGCAAGAAATTCAACTCTCTTGGTGGCTGCAGCATGCTAGTCCTGTGCAGTGTTGACTTGTCTGACCTAGGAGTAAAGGAGTATCTCCAGGTAGTAGACAATCTTGCAAAACTGGATAACAAGACTGAGGACTTTGGCCACATGGAGATAGAGAGCCTTAATCAACTGAGGATGGCTCTAGAAAAGATACAGAAGGCTGATAAAGAGCAGCTTCATGATCTTCTTAAGAGCTTAGAGCCTGTCCAAGGTGCTATCACTGACCTGCCAAAGAGGGCAGTCAGAAGCAGAGAGGCTGCAATGCAGTTTGCAATACAAGAGTACTTTAAGAAAAAGGAGATCACAAAGTTCATTTCCACAGGAGGGAAAGCTTACTCTGGTGCCACGATAGGCAACGTTTTGGCATATGCACACAACATATACATGTCAAAGGAAAGCTTGAAACTAAGCACCGAAGACATCAACCAATTGCTGATTGAAATTAGGAGTTTGCATGCCATACAGGGAACACAGGCCATCCTCCCGATTGCAATCATCTGTGAGAACCTTAGTCCTAATTTCAAGAAACTCTTTGATGAGCTGCCTGAGGAATGCGCACAGGAGTGTGAGACACTTTTGGAGGATGCCCGCAATGCAGATTCACATGCATCTGCTTGGAAGAGTGCACTCAGACTCAAAGGTGTTGCATATGAAGGCTTGTTTGCCAAGTCTAGAGGATGGAGGTACATCCCAGAAGATGTTAAACCAAGCTTAACCATGTTGGTGCAGTCCTTGTACCCCGACAAGTTTGAGATGTTCTTGGAGAGGACCCAGCTGCACCCTGAATTCAGAGACCTAGTGCCTGATTTCTCTTTAACTCAGAAGACCTTCCTGAGAGGCACAGAGATGAAGCCCACAGATTTGAACATTGCACCACAGACAGGAGAACAGGCCAAACCTGGCATGGAGGCAGTTGGAAAAGGGAAGCAGATGTTCCCACTGCCTGAAGTTGAGATACAGGAGATACACTCAGTGGCAGGTGCAGTAGAGGTCTTTGAGAAACAGAAAGCTGAGTCTGGGAGGAACTTCTTCTGCAGCTCCAACGAGGTTCCACTTGGGCCCGAAGAGAATCTACTCATCAATGAGCTACTGTTGGTGGAAGTGGGTTACCAGACAGATGTTGAAGGGAAAATGTCAACCGACATGAAGAAATGGAAGGATGTGCTTGGCCTTCTCCGCATCCTAGGCATCCGGTGCACAGTGATCACCTGTGCCGATGCATCACCAACACCTGCACGCAACTGGTGGATCCCTGAGAACAAAGTCCTACTACTGAAGTCGTCAATCAGCTATCTCTTCTCTGAGTTTCAAAAGAATTCTCCAGCAGAGGTGACTGACATTGTGGTTGGATCTATCAGCACACAAAAGCTCAGAAGCATGCTTAAGGCAGGTTCTGTTGTCAAGACTCCTATCTCTATAAAGGAGGTTCGAGAGACCTGGGAGAAACAAAAGGAACACATACTTAGAAGGCCAACAGGAGTCCAAATCTCTGATGACTTGGCAGCAAGCCTGAAGCTTGGCCTGGTAGACGGAGTGGTTATGGAACAGCAGTCAGCAGAGGCCTGTATTGACTTGCTCAAAAGAGAGAAGAACAAGATCATTGATGCCTTTGAAAGGACAAAATTCCGACACACTGTGAACAGGGACTTAATCACATCGCAAGAGATGCTTGCAGCCTGGTTAAAAGAAGATCTCCCTTGCTCAAGGTGTGTTGACTGTGTTGACCAGATAAAGACATCCCTTGAGAGTGTTAGTTCATTTGAAGACAGGTTATCACTGCTGTGTTACCAATTGCAACCTGTGAACCACAGGCCTTGTTGTCATCCTCAGGGCTCAAAGAACTTTCCACAGCCAACCATGAGAAGGAGGCTAACTAATATGAGTGATGTGGAACACTCCACCGTGAAGTCTTTTGAGAACAGTAGTGAGAACATAAGTCTCCTAGATAGGTTAGTGAGGCTGACCCTTCCAGGCAAGACGGAAAAGGAACGAAGAGTAAAAAGAAATGTGGAGTCTCTGATCAGATTCTGTATGGAGAAATCTGAAATTGAGTGCATCAAGCTACCAACAGGCCAACTAGTCTCAAAAGGGCATTTCGGCCAGAAAAGGTCTAGAGAGAGTCTAGAAGAGTGGCATGAAAAGCTTAAAAAGGAACTATCAGAAGACAAGCTGAAGACTTATTCAGATTATGTAAGAAGAACGATCAAGCATGGTTTGGAACAAGCAAGCAACCAAGCTAACTCTAAGTGTCAAGTTCCAGCCAAATGGATGAAATGCCTAATTCAAGATCTAGGTGTTCCCACCGAAGATGGACAGATCATTACTAGGCTTAAAGAAAGTCAGAAAGCCAAGAAGAGCTTCAAAGTTAACAATGACAAGGTAGTCCTCATCAGCAAAGATGAACTGGGAGAGTACATTAGCAGTAAGTTGGACAGGTGCTTATCAGATAGTAAGGTGTTTCAACTCGACTGTGTGCTGTTCAAAGAAGTCTCTGCAGAGCTGATGTTAAGGCTTCAGAGCTCACCGTATGAGTCTTGTCCTAGAATGTTGCTGACGCTGATTGATTTCATGCTACAATTTGGGTGGTATCAGGAGCTGGTCCTGTATAGCAAAATCTGTGAGACCTTCCTCAGATGTTGCACAGAGTTCACTAGGAGTGGCATAAAGTTAGTCAAGATCAAGCACACAAATCTAAATCTGGGAATTAAGTTGCCCTCAAACAAAAAAGAGAACATGACATGCTGTTTGTACAACAGCAACATGTCGCTGATGAAAGGGCCATTTATGATGAACAGGAGGCAGGCCATCCTAGGGGCATCTTACAGTTACATTCTTGTAGTTGTGTTCATCCAGTGCCTCCAGCAGTACCGCTGCCTGGATGCTATTCTTTCAAGCAAGGCAGAACTAAAGAAGCAAGTTGAATCCTGCATCCAGAGCATGGCTGAAGCAGTGTTTGACGAGCTCACGTGTGCTCTGTTGGGCGACTTCGAGAAAGCACACAACATCAGAAGCAAGCAGTGCGAGATGACTGGCAACTTTCTAACAAAGAACACACATGATCACTTTGTTAGAGTCTTCTCTGGGCTTGTAATGAATTACTTCTTTCTCAGTTGTGATTCCTTACTTAGAAATTCTCAGCAACAGAACAAGCAGCTTCAGATGCTGAGGTTTGGTATGTTGAATGGCTTGAGCAGGCTTTCTTCACCTACAGAGTTAGGGAAGAAGTTCCATAGTAGCTGCAGAACAGTTGAGGACAATGTGATTAGACTGTACCTACAAACAACTATCTACTGTTCTGTGAGAGAAGTTGAGACAAACATTGAACAGTGGAATGTGTCCGATCTCTGTCCTAGGAGCAAAATTCCCTCTTTTTCTATCTACGGTGCTTGGGTGAACAGTGACAGACAACTTATCTTTGACATCTACAATGTCCATATTTACAACAAGGAAATGGATAACTTCGACGAAGGTTGCATTGATGTACTTGAAGAAACAGCTGAGAGACACATGCTGTGGGAGCTCGATCTAGCCAGAGCTCTTGAGGGAAGCAAAGGACATCATAGAAGAGAAAGTAGACTGCTAATGGGAATTCCAAATGCTTCTCGGGTAAGAACCTTGGAAGGTGAAAGGTTACTTACATGTGACTTTACATCGGATGACATCACAGACACTGGCTCGACAAGCAGCACCATCACACGGAGGTCAGTAGGATCTAGCAACAAAAGAATCAAGTCAATTTATGGAAGATACTGCCTCAACATCAAACCCTTTGAACTGGAGTCAGGTTTCAAGGTTGAAAGAGACCCGCTCAGGGATTACAGGCAAGCCATCACTGATCCAGGCACAAACACCATCTATAGGCCTAACCTTGACAGCCTGCTAAAGGACTGTCTGACAATAATCAAGCTCAACCCAAGCCACACCATGGGTTCATTCGAGCTTATCCAAGCAGTAACTGAAGCAGCCAGGGTGAAGTTTCCACCTGATGCAGTTGAAAAGTCAAGAAAAAATGTGAAAAACTGGGTCAGTGTATCAGAAGTGACAGAAACCACTAGCATTGTTTCTGTTCCTAAGACACACATGCTCCTTAAGGATGCCTTCAAGATCCTGCTAGGAACAGAGAACAAAAAAATAGTCAAACTTCTGAGAGGCAAACTCAAAAAACTTGGTGTCATTAGTACTGATGAAAAGATGGGTAAGACGTATTGTCAAGACCTGCTTAACACCGTTGAAGGACTAACAGACAGGCAGAAGGACATGATAACTAAGGGGCTTTTAGAGCCTCACAAGTTATCTTTCTATCACTGGAAAGAGCTTGTAAAAAAACAAGTCACAGAGGTTCTTCTGACAGACGATGGGAATTACATATACTGCTGGCTCAAAACCCTTGCAGCACATGTAAAAAGAGATATAAAAAAGGAACTGAAGTTTATGATTCCCAACAGGGATGTCTCAGACCTACCTGATGAGTCAATATATGAAAAAGAAGAGTTGACAGAACTCATGAAGCTTAAGAGGTTGGTAATGTCTGAATCAGGTGCGGACAGACTCAACGTTGACACCATCCTCACTGCTTGGATGAAGACTGCTCTAAAGGTCAAAGATGGCGACTCCATCATCAAGACTGGATTAACATCATTGCTTGCAGCACTTCCAACACTAACAGCAATTTTTGAGCAGTACGATGTACTATGTCGCTCAAAAATGGAGAGTCCTGCTGTCAGCTTTACCAAAGAAGAGATCAACATTCGAATGAAAGAAAGGAGATTCATGGAACAGTTTAGCCATGAGATCATGGAGTGCATGAACCTGATCTTCTTCTTAACCCTTACTGCTCCCTGGTGTGTGCACTACAAGTCCTTAGAAGCATTTTTTATAAGAAACCCTGGCCTAGCAAATCTAGAAAGCCCTGATCTGGAGCCGGACTGTCAGCTTTTGGAGATGACTGTCTCCAACATGGTGTTTAGACTGTCCAAACTAAGCACACTTTTGGAAATCGATGTCAACAGGCCTGATGTAGCGCAGGTAAGGAAATTTGTTGAGTATCTGATCACTGCATTCACAGTAAATGGTTTACCTTTGTCTGAGTCTTTGAACATGGGTGAAGGCGAGAAAGCAGTACAAGGTGAAGAGCAGATTTTACAACAACTAAAAGGCATGCTTTCCAGAATGGGCTTGAAAGGAGGCAGGCATGAGTTTCTTTGGACGATACATCTAATTGCAAACTCAAACTTTGAGGTGACAAAGAAGCTGACTGGAAGACAGACAGGGGAGAGGCTTCCGAGAAGTGTTAGGAGCAAAGTAGTTTATGAGGTGATCAAAATGGTAGGAGAGACAGGCATGGCAATCCTACAGCAGCTGGCATTCACCTGTGCACTGAACACCGAGCATCGGTTCTTTGCAGTTCTCGCACCAAAAGCTCAACTAGGAGGTTGTAGAGACTTGCTGGTTCAGGAGACAGGGACAAAGTTAATACACGCCACAACAGAGATGTTTAGCAGAACCCTGCTGAGTACCACAAATGACGATGGTCTAACAAACTCACATCTTAAAGAGAATATTCTAAATGTCGGTCTAGAAGCCATCCAGACCATGAAGATGTCACATGGCAAGCCGGTTGAAAACTTCAAAGGGCTTGTCAACTTCTATAGGGTCATGTGCATTTCAGGTGACAACACCAAGTGGGGTCCTATCCACTGTTGCTCCCTCTTCAGTGGAATGATGCAGCAGCTGCTCAAGGATGTTCCAGATTGGTGTCAGTTTTACAAACTTACCTTCATCAAGAACCTTTGCCGACAAGTTGAAATACCTTCAGCTTCCATCAAGAAGATACTCAACTCACTAAGGTACCATGTCAGCGACACCACAGACATCGAGGCATTGACTGAAAGGGAGATCAGGCAGCTGTTGCTGAGCAACCTGGACCTGTGGGAGCACAACAAAATCATACAGTTCTTGGTAAAGACATATCTCAGTAAAGGAGAGATGGCAATGAACAGTTACAATCATATGGGTCAAGGTATACACCATGCAACTTCATCCGTGCTAACATCTGCATTTGCCATCACATTTGAGGAGCTGGCCAGAGATTTCTTCCTGGAGTGCTTCCCAGAGCTGACACTAAAGTTAGATCATGCCGGGAGTTCAGATGACTATGCAAAGTGCCTGGTGCTGTCTGGTGTGTTGTCTGCAAACACCTTTAAGACCTACAATGAAACATTCTGGGATGCCTGTTGCAGGTTTAAAAATCTTACTGCAGCTGTGGCTCGCTGTTGCCAAATGAAGGATTCAGCAAAGACCCTTGTGGGAGATTCATTCCTTGAATTCTACAGTGAGTTCATGATGGGCAACAGAGTGACTCCGGCAGTTATCAAGTTCATCTTGACTGGGCTCATCAACAGTTCCGTCACCTCCCCTCAGAGTATGAGTCAAGCCTGTCAAGTGTCCTCTCAGCAAGCCATGTATAATAGTGTCCCAATGTTAACAAATATAACCTTTACCACCTTGAGACAACAGATGTTTTTCAACCATGTAGAGCCCTTCATCAGAGAATATGGGCTGTTAACGTTGGGCTCTTTGTCACCATTTGGCAGACTTTTTGTCCCAAAGTTCAGTAACCTTATTGGCTCATCAGTCGCACTGGAGGACAGTGAAGTCATTTCATGTTCAGCAAGGATGTTGAAAATGAATTATCATGGACTACCAGTCTCAAGCAAAACCGTTGTTGACAGTGACAGTAGCATCAGCTCAGACACTGGTGATGCCTCTTCTGATGCTAGCTTGTCTAGTACCTCTGAAAGCAGTGGTTCCAGCTTCAGGTTTGAGCTGTCAAGGAACCTGACCCAGACTGAAGAGCTGTTTGCCAAGACCATTCAAGACTACTCTATTCCTGTTAACACAGAAGTGGTCCATGAGGAGCTGGAACTCCTTTACCAGGACAGTAAGGAAGGCCCTCTCGACCCAAAGTCAGTTCTAAAGGATTCTATCTTGGCTGACAGCTGCAGCTGGCTAAAATCTGCCTTAAAAGCGAATCCCCTTGAACTTGCTGTTAGAGTGAGATCAATACTGAATGTGTTAATTGCAGGGCACTACAGGTCTTTCGGCTCTGAAGGCACCGAGCACACAGTTAAGGCTTCCCTAAATAGAGACGAGAATGCTGTCATAGAAGACCCTATGATCCAGCTCATTCCGGAAAAGCTGAGAAGGGAGTTGGGAAGACTGGGCTTGCACAAGATGAACGTTGAAGAGCTCTTACCCGGATTACAACCAGAGGACACCCTTGCAAGCTTAGTTGCAAGAAGATTGGTGACACTGAATGTGTCCACTGAAGATTACAGCAGTGAAGTAGCAAGGCTCAAGCAAACACTAACAGCTAGAAATGTCATCCATGGCCTTGCAGGAGGCATAAAGGAACTTTCTGTTCCTTTATACACGATATTTATGACTTCCTATTTTTTTAAGGACAATGTATTCTTTGAGCTAGAAGACAGATGGAACACCAAGCACAGCTCCAACTACAGGGACAGCACTGGGAAACTTCTCAACGGCAAAGTGGTTACTAAGTATCCAGTTTGGCTAGACACATTCCTCAACTGCAAGCTAACCTGTAATACTACAAGGGAGACTATTGACTGCTCTCTATTCAGTGACAGCCTAAGAGGGTTTGAGATCCTTCTTAAGTCTGGACAGCCCAGGGAACTAAGTTTGATACTGAGTGACCTAGACATATTCCACAAGGAATTTGCTGGAATAAGCATCCAATTCTCAGACTGTAACAGACAAAAGCTAAGGATTGTTGAGTCTCAGCCTCCAGAAGCTGAATTGGAGGCTAACAAAGCTGTGATTGTCAAATCAAAGCTCTTTAGTGCAACTGAGTCGATCAGCCTTAGCAATACACCTGCGGTTGTGATTGGCTACTTGTTAGATGAGGCCTGTATTTCCGAAGTCAGACCCACAAGGATCGACCTGTCTAACCTCCTTAAGGACAAGTTCAAGTTGACTCAGTTTTATCCATCAATAATAGAACTTGTCACCAGCATCTGCACAGAGTCAAAGCTAACACAGCAAGATCTAGACTGCATCCCTGACTTGGCCAAAGTTGGGAAGTATTCCAACAACTTGACGATGTTGTGCCGAATGATTCAGAAGGCAAAACCAACTCTGACAGTGTTCTACATGCTCAAGGGTTCACATTCCACCAATGAACCTACTGTCTCAGAGTTGGTCTCTTATGGCATCAAGGAGGGAAGATACCTAAAGCTTCCTGAACCTGGTATAGACACTAGCTCCTTCAGTGTAAGGTACTGGAAAATCCTGCACTGCATTTCTGCCATCAACAACTTGGTCCTAAGTGATTCTGAGAAAACAAGCATGTTGGTTAGCTTTCTTAACTGGAAGCCAAATCTGGACCTTGCTGTGGATGAATGCCCAATGAATGTGCAAGAACGTTCTGTATTGGAAGAATTCAACGAAAAGGTGCTCTTGAATGTTCTTGCCAGTGAGCTCCCCAGCATCAGAAATGAGCAGGAAAGGAAAAGTATTAGCGATTTGATTGACTACATAGTCTCACCAAGAGAGCTTCTCAAAAAGAAGCCGTACCTGGGCACTACTGCACAGTTTAAGACATGGGGAGAAGGACATAAGACAGGAAGGTTCATATACAACAGTCCTAGTGGAGAGGCAACTGGCATATTCATCAGAGGCAAGTTGCACATCCACCTCTCAGCAGAAAGCAAAGGCCTGCTGTATGAGGTAGAAAAGAACGTGCTGTCATGGCTTAGTAGAAGGAGGACAGATCTTGTCTCAAAAGAACAACACGAATTCTTTACAGACATGCTTCCTGGCGACAGAGAGATTACCCATAGAGGAAAGGATGGAAAGATTGTTTCAGTTGCTCTTGAAAGAGGTGACATCAGAATGCTCAGCATCCATGAAGTTAGGCCCAACTCAAAGGTGGTTAAGATCAAACAAAACATTCTGACTGTCAAGAAGCAGATTGCTTACAGTATGGACAGTGAGCCTAGACTTATCTGGAGCAAAGGGCACATAAGTATAGTCTATGATGAATTGGAAACACAGACGACCTATCATGAGAACATCCTTAAAGTTAGAAAGATCCTGGAGCAGGTGGTGGGCAAGTCCGCAAATCCCTCCAATGCAACCTTCTCTGAGACCAGAGTGACACTAACCAGGATAAGACTCAAGGATGATGTTGTACTGAACTCAATTGCACTACTCCATGTCTTCATGCACCATGCTCCAAGAGCAGCAATACTTGAGCTAAACTCCAAGGACACCCTTCTTAGCAGGTATCTTAGTGGAGGTCATGTCAAGGAGTCCTGCCAAGTGTTCACAGGCATAAGCAGCTCAAGGAAGACAGTGACCTCTAGACAGCTAAAAGGGAAACTGATAGACAGTAACATTACAGACAAAGAGCTATGTGAATCTCTGTCTAAGGAGTTTAGAGCTGCTGGTGTTCCGCCAAGCAGCTGGCCAGAGGTCCAGGTTGCATTGGAAGAAAATGGGTTGTCTACCATTGAGGTCGGTCTAGAAAAGCAAGCAACAAGGACAGATGCCCTGTGGCAGTTTAGCCAGGAGTTGGATTCACCCAGGCTATCAGCAGTGTGGAACTTCAGAACATTGGTAGGTTGTATCTCATCTGAAACCATTCCACAGTTTATGATCCCATTCATAAGCACCATAGGAGTGTTCATAAAGTATTTCCAGGTTTTCAAACGGATCAGGAGAATGTTAAATGAAGCCAATCTAAAGGATGAGGAGCTTGACTGCCTGGTGATGCTATTAGTAATCAGGTTCTATCACGATCAAGTGATCACTGAAGGCGTGTACTTTTCCCCTGAATCCCTACTATCAATTGTGAGAAGCCGGAGTTTCTTGTTGAAAGACAGGGTAAAACTTGAGTTCAACACAAGAGAAGGGAGACTGCAGTTCACTGTGTCTGTACTCATGCTTGCAACTTCGGAGATGCTTCAGGACAAAAGGTTGAACCTTAAGATATCACAACAGAACCTCTTGACCACCATTGGTAATCTTTTCCTAGATGTGCCCAACATGAGGAGCATAAAAGAGATATCACTGAGCATGGACAGAAGAGCAGATGAGTGGGGAGATTGGCTTGATGTCGTTGTTGATGAGTCAAGCTATGAAAGATTGAGAGTGGACAACACACTAAAGATGTTTTTAGACAAAAAAATGCCAGAGCCTTTTGTTTCTGAGGTTTCTGACGTCATTAGATCTCTTATGGGAAAATGTGACATCAGTAGAATAAGCTATGAACAAGATATTCAGGAAGTTAGAGGAGAGGTTGACTACACTATTGATGAGCTCTTTGAAGTTGATGGACCAGAGGAGCAAGTCAATGAAGACGTGCCTGAACCAGATGCTAGTGGCACATGGAACTTTGGGTGGTGATCATTCTCTCTATAGGGCCTGAGTTGTAATTAAGGGGTGTGGGGGAACATTTTCTTTGAGA	11827	5'-UCUCAAAGAUAUCUAUCCCCCGUAAACCCCAAUUUCAACU ********* * ****** * ** **** ***** 3'-AGAGUUUCUUUUACAAGGGGGUGUGGGGAAUUAAUGUUGA	12	16	13	10	11	14	2	14	14	2		U	C	U	C	A	A	A	G	A	U	A	U	C	U	A	U	C	C	C	C	C	G	U	A	A	A	C	C	C	C	A	A	U	U	U	C	A	A	C	U	UCUCAAAGAUAUCUAUCCCCCGUAAACCCCAAUUUCAACU		A	G	A	G	U	U	U	C	U	U	U	U	A	C	A	A	G	G	G	G	G	U	G	U	G	G	G	G	A	A	U	U	A	A	U	G	U	U	G	A	AGAGUUUCUUUUACAAGGGGGUGUGGGGAAUUAAUGUUGA		U	C	U	C	A	A	A	G	A	A	A	A	U	G	U	U	C	C	C	C	C	A	C	A	C	C	C	C	U	U	A	A	U	U	A	C	A	A	C	U			*	*	*	*	*	*	*	*	*		*					*	*	*	*	*	*			*			*	*			*	*	*	*		*	*	*	*	*	********* * ****** * ** **** *****		U	C	U	C	A	A	A	G	A		A					U	C	C	C	C	C			A			C	C			A	A	U	U		C	A	A	C	U
Tunis virus	KU925497	TCTCAAAGTCATAAATCCCACAACCCCATTAAAGCATGTCATCCATTCATCTTGATCAGTTAAATTGGGAGCTGAACCATGGCGGCGTCTACCATAGCGGACTCCGTTTTAACCTCAAAGAATTCTTTGACATACACAATGTGCCTGGGGACGGTAATTGTCTATTTTACTCTTTGAGCTATCTGATGTTTGACACACTTGCAGAGTGGAGATCATTAAAGACAACTATTGCTAACTTTGCATTAACTAGTTGGAACCAATGTACCCTTGCCAAGCTTGACTATAAAACACCACAAGAGTATGTTGCAGACCTAAATAGAAACTACTACTGGGGAGGCACAATTGAAGCAGAAATAGTTAGTTTGGCACTGAACACTACAGTGGTGCTATGGTGCACAGATGTCTTAGATAATGTTGTTGATGCTTTCAAGTACGGTCAAGAGCCCGTATCCAGAGCCTTGAACCTCAGGCTTTCTAATGCTCATGTATCTCCATTGAAAGTGACGCCGATACAAAGTGAACCTGCTACTGTGAGTGACCCTCCTTTAGTGCAAGATGTACTATCTACCATCATTGTTGACGATGAAGATTCTCTTGAGGACATGTTTCTTGATCAGCCTGAGGACACAGCTGAAGAAGACAACAAAGTGACAGAAAGAGGGAAAAGAGAGGATCTGTTCAACAAAGCATCTGTTAGCAAGATACTGACAATGGCCAAAAAGGCTGTAGAAGACAATAGCAGCGTGTCAGTTAGAGTTGGTAGAGTGCTGTTCAGACTGTTTAGTTGTAACGTGTCACTAAGCATCCAGGACAACACACTGTCTATAAAACCCAGAGATGAGAATCACCCTAACAAGGACTTAGACTTGTCGAGACTGGCACACGTACTACTGACAAACGACAAGAAGTTGCAGGAATCCTACTGTAATTTACTGTTAGTGCTTGACAGAGATCTACTGCAATTTCTCAATGTGCCAGAACTCTTAAGGATAGCACTACCAGGCACCTGCGCAAGCCAGTATTTTGACCTAATGCATCCTGACTTTATTTATGACCTATGCCTGCTTGTTGTGGCCATTCTACTCAGCACATTCTTGTACAAGACAGAGTACTGGGTCAAACTACAGTTCATAAATAGTGCTGTTGCACCAAGTCGTTTCTTAACCAAAGATGCTAAAACGCTTTTGAAGAAATACAACAACAAGCTGCTGTATGAAGGCCTCACAAAGTTTATATCAACACTTTGCAGCAGTTGTTTTGGAGACTTTGTAAATGAAGTGATTGAGGCTTTAAGGGAAATGCCACCTACTGGACTGTTGGTTCTCAAGAACCTTAACCTAGACACTGTAAGACTATCTGACTACAGGAACATCTTGAATGACCTAAGAGTTGTGTCAGTTGATCAAGATTTTTTCAGATTGGATGAGCTACAAGAAATTAAAAGACTAATAGATGCATTATATGACATTAGAGCTTGCAAACTGCCACTTTCACATGACCAAGTCCCGACATCTGTTGTTACTTATATGGACTGTGAAGTACAAGACCTGTTCAAAACACACTCTGGTAAAATGGTCAGACAGGTTAAACCTTCAAACCTGGAGATGATAGTAATAAAAAAGTTTTTCCAAAAGAAACTGATGATGAAGTTTGTTTCCTTGCAAGGTAAGGCTTATTCAGGTGCAACTGTTAACAATGTTCTAGCCTACTGTAACAATTTATATTTAACAAAGGAACAGCTTGGGTTCGACATAAACGACATAGAACAGCTGCGCTGTGAAATGGTTAGGCTAAGAAGCTTGTTAAGCAACGAATTGAAAGAACCGGTTGCCATCATCTGTGACAAACTGGAACAGAACTTTCAAAAGCTATTTGAAAAACTACCAGACACTTGTAAGTCGGAGTGCAAATCCTTGTATGAAGACATCAGAAATTCTGATAACCATGCATCTGCATGGAAGTCAGCACTGAGACTCAAAGGGCTGGCTTATGAAGGTCTCATGGCTCAATGTTACAATCTTGCGTATATACCTGAGGACTTAAAACCAACATTAAGTATGATCATACAAACCTTATACCCTTCTAAATTCATACAATTCTTGGAAAGGACACATCTACATCCCGAGTTCAGAGATGTTGTCCCTGACTTTGTTGTTACACAAAAGCTTGCTATGAAGGTAGACACAATATCACCTCAAACTGAAACACAACAACTTACTCTAGATCCAATGGCAGATGAGGATTCAGCAGAAGTTATACCAGTAGGTAAGAAAAGATTTCCTTTGCCATGTCATGCATTCAAAGAAGTGACAAACGTTCACTGGCTAAAGGAACACCTAGAACAGAGGAAATCAGTGACTCAAAGGACCACTGGGCTCACTATCTGTACCACGGATGTAGCCATTGAGAATGCAATGTCAGAGTCAGTGCCAGAACTGCTTATCCTGGAGGTGGGGTACCAGACAGATGTTGAAGGGAAAGTTTCTTCTGACGTGAAGAAATGGAGTGAAATAATAAAGCTACTCAAATACCTAGAGATCAAAGCAACATTGGTTGCATGTGCGGACTCAAGTGAATGTCCATCAAATGACTGGTGGATCAAGGAAGAGTTTGTCAAACTATTAAAAGGCTCTGTGAGTTACCTATTTAGCCAGCTCCAGCTGAATTCGCCTAGTGATGTGACAGATATAGTTGTGGGCTCAATCAGTACACAAAAAATACGCTCAATGTTAAAGTCCGGAACTGCTGTTAAAACTCCAGTAACAACAAAGGAGCTTAAAGAGTGTTGGAAAGAACATAAAGTAGAAATATTAAATAGGCCAACAGGTGTAAAACTTCCTAAAAGGTTTGAAGAAATCTTTGAGATTGCGATGGTGGAAGGTGTTGTGGTTGAGAAGAATGCAGCAAAAGAAGTTGTTGACCACATTGTGGCAAACTCAAATGCTCTCATTCAGGAGTTTGAGAAGACTAAATATAAACATGAGGTGAATGCTTTGGAAGTTACTGCAACAAGGATGATTAACTCCTGGCTAAAGGAAGATGTTGCAGCATCTAGGTGCAAACAGTGCAAGAAAAGGATAATCGACAGTACCAAAGACTACATAAATGCATCAGACATAACACTGACACTATCACATGAACTTCCTTTCGAAACTCACCCTGACTGCTGCCATACTCAGAGAATTGAACAAGATGTCAAAAGTTACTACAGTAAGCGAGTGATATCATTTGACTGCCTTGAACACAAGGAGCAGCATGCAGCTGACGGTAGTGAATATAAAACCACAGCATTGGACAGACTGGTGAGATTGACTCTACCAGGCAAAACAGAGAAAGAGAGGAAGATAAAAAGAGGTGTAGAACAGCTTATAAGGTTGTGTATTGAATGTTCAAATATATCAGTTATCAAACTGCCCAATGGGTTGATAGTAGGACAAAAGAAAGAAATTCTTGCCACTAAAGGACCAGTTGGAAAGAGACTTAAGGAACCCATGCCACTAACACAAGAGCAGCAGGTTAAATTGGAGAAGTTGAAACAGCAGCTCTCTAGAGATAAAATGAAGACCTACTCTGAAACTTGCAAAGATGTAATACAAGAAGTACTGAGCTCAATAAACACACAGCAAGCTTCCAAATGTAGATTGGACCCGGCCTGGGTAAAGAATGTCATGCTTGACCTTAAAGTGGACACTGACGATGTCTCTATCATGGAAAAATTCCTAGAAGGTATAAGTAGAAAGAAGGATGTTGCTATCAACAATGATAAAGTAATAATCCCATCACATGAAAACTTTATATGGTATATACAAGATAAACTGAGGGACATGGGTCATTGTACATCTAAAGTCTTTAACTTAGACTGTGTTATATTCAAAGAAACTATTGTGGAGTGTGTAACAAGATTGTTTGACTCACCATACTGGGACTGTATGGAGACCATTCAAAGAATAACAGAGCAGCTACTAGAATTCACCTGGTATCAAAAGCTGATTTATTACGGGAAACTTTGTGAAACTTTTTTACAATGTTGTACAGAGTTTTCTCGTTCAGGCATCAAGGTTATGAAAATCAGACATACCAGTGCTAACTTAGCCATTAAGGTGCCTGCAAATAAAAAAGAAAACATGAAGTGTATTGTTTACGACTCTAACTTCACACCGATAACCCAAGTCTTCATGCTAAACAGAAGAGTGGCTGTGCTAGGTGCAAGCTATTATTACATCATTGTCATCATCTTCATACAATGCCTACAGCATGCAAGGTGTATACAAGCAGCTAGGACAGGGCAGTTCACCAGTAGAATTTGTGCCAAAGTAGGACAGATGGGTGATAAGCTGCTAAAATGCATGAGCCTGGCATATAAAGGGCTGTTTAAGGAGTCTCGTGAAGTTCTTGTAGAAGTATGTAAGCTCAACGGAACCTTTCTAAACACAGGAACAGATGAACACTATGTATCTGTCTTTGCCGGTCTATCCCTAACCTACTCAGTACTACTGGGAGATGCACTGGTTTTGAATTCTCAGCCCTTCAACAAACAGCTCCAAATGATGAGATTTGGCATGTTAAATGGAATTAGTATGTTGTCATCGCCAGATGAGTTGGGAAAAAAATTCCACTCCTCCTGTAGAAGAATAGAACTTGCTGTTGCAAGAATCTATCTGCAACTGATCACTTATAGCTGCTGCTTTGATCCTGAAAGAAACTGTCGTGAGTGGAAGCTAAATGACCTGTGTCCAAACACTAGTATGCCTAGTTTGTCCATCTTTGGGCATTTTATAAATAGTGATAGGCAGCTCATCTTTGATATATACAATGTACATATTTACAACAAAGAGATGGACAATTTTGATGAAGGCACAATAAAAGTGTTAGAGGAAACTGCAGAACGCCACATGACATGGGAGATTGACGTTGCCGACTGCTGCCACAAGATAGAGGAGGCTGACCGAGGCAGCAGGTGTCTAAGACTCCTTTTGGGACTCCCAAACATTAAAAGGGCTGCTATAGACAACAAGATCGGTTGTGATGATGATGCACTCTCCGATATATCTAGTATATCTAACAAGTCTTTAGACACGGACAGTACAAGCCAGTCTAAATTTAAATCTTACTTTGGGCGAGTTTCAATGTTAAAAAAGCCCTTCTCTATCAACGACTCACTTGATGTGGTTAGGTTTGATAAGCAAGATTATTCACAGGCAGTGACAGACAAGTGGACTTACAATGTTTACAGACCAAACAAGTCATCAGTCCTTAAAGACTCTATAGAGGTAATAAGAAAGAACCCGAGCCATACCATGGGTTGTTTTGAACTAGTGCAATGTTTTACAGAGCTTGCAAGAAATAAATTCCCTAATGAGTCCATTGAAAAAACACGAAGGCACCCAAACAATTACATAACTGTTTCAGAGGTAACTGAAACCACTAGCATAGTTGCAAGTCCTAGGACACACATCATGCTTAAAGATTGCTTAAGAATCTTAATGGGACTTGAAAACAAGAAACTAGTAAAGATGGTAAGAGGGAAGTATCAGAGGTTGGGGCTAAGCCTGAGCCCTGACAACCCTAGGGCTCAAAATTTAACTGACTTACTGCAGACAGTAGATGAACTGACAGATCATCAAAAAGAAAATATCCTGAAAGGTATAACTGAACCTTCAAAACTCTCCTTTTTTAGCTGGAAGGAGATAATAAAGAAGGATGTTGAATCAGCACTGATAACTCAAGATGGCAATTACATCTACTGCTGGATAAAGTCTTTGGGTCATATGGTTAAAAGGTCCCTCAAACGATACATTAAGGGTTTACGTTACGACATAAATTCGCCACAACGGGGAAAACTAACGGAGGCAGCAGAAAGGAAGTTTGGAAAGGATGTTGTGACAAGCTGTATAAATTTTATTGATGCTCTAAAGAAAACAATCAGAGGTGACCCTGACTGTTTTGCCGGATGTGATTCAAGTCAGTTATTAGAACTGTGGTCTGGTTTCATGTTGGAATGCCGTGACTGTGAACTTATCCTCGTGCCAGGATTCAAAGCAGTGCAAAAATGTTTAAATGCTCTTGAAGAGATTCTGGATAAATACAATGAACTCACTGTACTCAAAGAAGATTTTCCTTCACTATGTTTTACTAGAGAGGAAGTGGACCTGAGGAATTCTGAGGCAAACTTTATCAAAGAGAACAACAGTGAAATAATGAAAATTGTGAATTGTCTCCTTTTCATCTGTTTAACATGTCCTTGGTGTCTACACTACAAATCCATGGAAAGTTTAATGAGCAAACATCTAGATGCTGATTATAGGCTCGATGTTGGGAATAAAGAATTGAAGAAACTGCTAGAGTCACCAATCAGCAACACATGGATTCATGCAATATCTAAGGTTCTTAAGTCCTCAACTAATGTCAACACTGAAGTGCTTGAGGATAGTTCAGGGGCTATTACAAGCAGAAGGCTAGATAGGCTTTGTAGATATGTCTGTGCTATCTTCACATCAAATGCACATCCAATAAGTTGTGCACTTAATCAAGGCAGTGCAGAAGATGTTGCAAGAGACCAAGGACAGATAGTCGAAAGAGTGAAAACAGTCCTGGCTAGACTGGGCATTACTTCTGTTGGCACTGACTTCACTTGGACCTGTCATCTTATTGCTAATAGCAACTTTGAAGTAAGTAAGAAACTAACAGGCAGAACGACAGGTGAAAGGCTACCAAGGAGCGTTAGAAGCAAGGTCATTTATGAAGTCATCAAGTTAGTCGGAGACACAGGCATGGCAGTACTTCAGCAGCTTGCCTTCTCGACTATACTAAATGTGAATCATAGATTCTTTGCAGTCCTTGCACCTAAAGCTCAACTGGGAGGTCATAGAGATCTATTGGTTCAGGAGGTTGGGACAAAGCTAGTGCATGCAGCAACAGAAATGTTCAGTAGGACTTTATTATCCACTACGAATGATGATGGGCTTACAAATCAGCACCTAAAGGAAACGATATTGACAGCAGGACTCAACAAGATAAACTTAATGATCAAGCATCACGGTGAGGTAATAGCAGAAGGATCAGAATTGAGACAGTTCTTTAGAGTTATGTGCATATCAGGAGACAACACAAAGTGGGGGCCCATTCACTGCTGTTCAATATTCAGTGCAATGATGCAGCAGCTGTTAAAGGACTTTCAGGACTGGAGCTCTTTTTACAAATTAACCTTTCTTAAGAACTTGTTCAGGCAAGTTGAAATTCCATCTGCATCTATTAAAAAGATTTTAAATGCTTTCAGATACAATTCACATGGTAAATTCAATGTAGATGAGCTTAGCGAAGTTCAGCTGCGAGAAAAGCTGCTGGAATCTATGACAATATGGGAGTCACAGCCCATAATAAAATTCCTAGTGGCAACATATATTGCTCAAGGTAAGTGTGCAATGACAAGCTACAATCACATGGGCCAGGGCATACATCACGCAACTTCTTCTATCTTAACTTCCATCATGGCTGAAGCATCTACTTGCTTCTTGGAAACATACCTCACTAAAAGATTTCCAAAGTTAACAGTAAGTGTAGAACATGCCGGCAGCTCAGACGATTATGCCAAGGTGATTACACTGTCTGGTGTTGTAGAAACAGCTACATTTGACAAATATAATGAGTCCTTCTGGCCCATCATGTGCAAGGTGAAAAATCTTATGGCAGCAGTTGGGAGAGTTTGCCAGATGAAAGATTCTGCCAAAACACTCTGTGGAGACACTTTTATTGAATTCTATAGTGAGTTCATGTTAACACACCGAATCACACCTGCTGTAATCAAATTTATACTCACAGGCTTGATAAATAGCTCTGTTACATCCCCTCAGAGCATGTCTCAGGCCTGTCAGGTCTCATCACAACAGGCTATGTACAATAGTGTGCCATTACTTACCAACATAGCTTTCACTTTGCTTAGGCAACAAATGTTCATGAACCACACAGAACATTTTAGTAGGAATTACGGACTGCTTACCTCTGGATTAGTTTCCAGCTTTGGAAGGCTTTTTGTTCCAAAATTCAGTAATTTAATCACATCATCCATTGCCTTAGAAGATTCTGAGACGATAAGCACAGCCCTTAGGGATATAGCCTCAAATGAGCTAGAATTTCCTACAACAATGGAGGAAGTAAAGCCACCTGCAGATCATAAGGAGAGCAAACAAGATGTGGATGAAGCAGATGCAGCTGAAATCGGTTCCACTTCTAGCGTTAGTCTTACCAGCGGTTCATCTCTGTCCTCAGGCTCAAGCTTTTCCTTTAAGACTGACAGAAATTTGAATAGCACCGAGCAAGAATATCTAAAAACAATCAGGTCTACTATAGAAGAAGTAAAGAGTAGGGCAATTTCAGAATTGTGTTCAAGGTTAGTGGGTGATATCAATTCTTTAATGATCATTGACAAACTGAAGAAATCCAACTTGGTAAACTCATGTGAGTACCTTTCAAAAGCAAAGGACAATCCTCTCCTGCTAATACATAGAGTCAGATGTATCCTCTTAAGTGTAATTGCATCGTATTACAGAACATTCAGCAGTGAAGGAACAGAAAAGACAGTGAAGGCCAGTCTAAACAGAGACAATAATACTATCGTTGAGGACCCTATGATTCAACTAGTACCGGAAAAACTAAGAAGGGAACTTGAAAGGCTAGGCCTTTCAAAAATGACAGTCGAGGAGCTCATACCAACCCCATGCTTTGATGAGGAATTTTCCTCTTTAGTGTCTAAACGACTCATTACAATGAACTGTGCAACAGAAAGCTATGAATCAGAAATATCCCGCCTTAAGCAGACTTTAACGTCAAGGAATGTGATACACGGACTGGCAGGTGGCATAAAAGAACTTTCTGTCCCAATTTACACAATTTTCATGAAATCTTACTTTTTCAAAGACAATGTTTTCTTTGATCTAATGGATCGATGGAACACCAAACATAGCTCAAACTACAGAGACAGCATGGGAAGGAAGCTAGAGGGCAAAATTGTGACAAAGTTCAGCTACTGGCTAGAAGTTTTCTTAAGCTGCAATCTAACTATAGGCATAAGATCAGAAGATGGCCCAGTCAGTCTATTTGATCCAACACTAAAGTCTATCTCAGTTGTCAGGCACAGCAAAGCTGCACCAGAGCTAACCATTGATCCAAGAGGCACTGACACAATGTGTAAAGAGTTCGAGAATTTATCACTACAGTTCTCGGATAACAACAGACATAAACTGAAAGTTCTTGAGAGTGCAAGACATAGAATGGAACTTGACTCTAACAAAGTGGTCATAGTTAAAAGTAGCATCTTCTCATCCACAGATTCAGTGAGAATTGATAATAATCCTGCTGTGGTGATTGGCTATATGATAAATGAGGCATCACTGACAGAACTCAAACCAGTTAAGGTGGACATGAGTAGATTAATTCAAGATCGATTCAAGATTGTTCTGTTCTATCCAACACTTACTGATTTGGTGTCTAAAATTACAGCTGAAAGCAAACAGACATTTGAACTAAATCAAATAGCTGATCTGGAGAAGGCTGAGCAATATGCAAGAAATTTAACCATGCTCTGCCGAATGGTGCAGCAAAACAAATCTAAACTAACAAGCTTTTACATGATAAAGACATCTAGTTTAACCAACGAGCCAACTGTTGCTGAGCTCATAAGTTATGGAGTGAAAGAAGGAAGCTATCTAGCTCTGGAAGATCAAGAAATAGACACAAGCACTTACAGTGTCAGATACTGGAAAGTCCTGCAATGCATTTCATGTATTGCCAGCCTACCTATAGGAGACAATGAGAAAACCAGTCTGCTCATTTCCTTTTTAAACTGGAAGCCATCTATTTCACAGCTTGACTGTAACTGTGGCCTGCACAAGTACGACAAATCCATACTGGAGGAGTTTGATGACAGGGTTGTCATGAATGTACTGTCAAGTGAATTGCCAAGCATCAGAAATGAGCGGGAACGTGAAGGAGTTAAGGATTTAATTGATTTTGTTGCATTCCCAAATCAGTTAATAACAAGGAAGCCTTATTTAGGCGTGACAGAAACGTTTCAGAAGTGGGGAGAAGGACAAAAATCAGGAAAGTTTGTATTTAGCAGTTCTAGTGGTGAATCTACCGGAATTTTTATCTCTGGACAATTGCATATAGCACTCAGCAATGATAGCCCAAGCTTACTCCACCAGGTGGAGAAGAGAGTATTAGAATGGTTGGGGCACTTGAGGTCTGAGATTGTTTCAACCGAACAGCACAGCACCTTTATGTCTCTTCTCTGTGACATCAACAGTGTTAGTAGAAAGGTTACAGACGGTAGACTAATGACACCTAAGTTAGATAGCACCAACCCGAGATTTTTAAAACTATCACCTATCACACCAAAAAAACCTTGCAAGGTGGTTAGGGTTAAGAAGGGAATACTATCAGTACGCAAAGAAGTTATTAAGGAGATTCAGTCTGAACCAAGGCTGCTTTGGAAACCCAACTCAATCACAATCATCTATGATGAGAATGTAGAGTCAATCACCTATCATGAACAGATATTCAACATACACAGGTTGGTAAATCAGGTAATCAACAAAGAAAACAGACTGCCAAGCACTTTTTACCAGGACAGTAAAGTAGTACTGTCCAAACTACGACTCCAACCACAGATGTACATTAGCTCTGTCTCACTAATACACTGTTTCTTCTGTCACACTTTGAAGGACTCTGTTCTTGAGGCTTGTAGCAAGAGTGCGGTGCTCACACAATATCTACACAGTGGCTTTAGGTCAGAGTCTAAAGAGAAGCAAAGAATTCAAATAAAGTTAGTCGATAGCTCACTTGACACTAAATCTAACACAAAGTTTCTAGACAATGAAGCTGTATGTAAACAGTTAGCTGATCAGCTAAATTATCAAAATGTGAGTGAGAATGCATGGCCAGAGGTTCAAAAAATCTTGGATGAGAACGGTTATCATCAACTCAGCGTTGGTTTGGAATGCAAACCCAACACTGGTCATTTGGTTTGGACAGTCACACAGGATGCTAGCTTGGGGTACAGTGCAGTGCAAACTTCTTTTAGACAATTTGTGAACTCTATATGTTCTCTTGTATTGCCAAGGTGCCTATCACCTTTCTTAACAGATGGTGAATTACTAGGTCAAACCTTGAGCTTGTGTGAATCTGCCAAAAGAGAAATTAGCCTTCATTCATTAAATGACAAAGATCTCTCGGCTATTTGCTGTATAGCAGCTTACATGTTCGACACTGACAATGCGGTTAGAAAGGAGCTCTGCTTTAGTAACCAAGGACTTTTCAATATGTGCACGAGTTGCACATTTGATATCAATGAGTATGCAAGTGTGACATTCTCACAGGAGCCAGAACAGGCTGTGCTAACGTGCAATGTGACAACTACACCTACACTAAAGCAGAAGTGGAATGAAAGAGGCCTAACACAGTCTCAAGCTAGAATACTAACTTCCTACAACAAGATATTCAATGCAGTAGATACCGTTGCAAAAGTCGGAATCAACTGTGATTCATATTCTGTTGTTAAAGTTAACAATATTAATGTGGCAAGGTTCTGTATCAGTTCCAATAGGGCGCACCTAACATCATGCACAAAATTGTTTCATGGCCTTACCGGCAAGCCATTAGAACTCTTGATTGAAGAGTTGGCCTGCTTTAATCTCTGTCTTCTGCTCTTGGGCAAAAACTTTACACAGCTTTGTGACAGGAGATCAGTTGAATTCCCAGAAGATGTAGATGACTTCACTGCTGAAGAGCTGTTTGGAGTTGACCTGAGTCCATCTACAGTTAGTCACAGCAGAGTCTTAGAAGGAAACTCATTAGGCAGAGAATCTGAGCAGTCAACAGATGAGGGCACTTACAGTTTCGACTGGTAATTGTGCTACAGGACAGTGTGAACAGAGTTGACTCAATGTCCTTGAATGGCCATTAACAACATAGTGTAGAAGCATACAACAGAATCCACCTCATCCCGAAACTAGTGAGAACAAGACTGCAAAGAAATAAAATAAATAAAATAAAATAAAATAAAAGTGAGAGGTAAGAAGGATAGGACCAAGAGAATATAAAGTCAGCGGCAAATAAGAGATTCTTCCAAGAATTAAAACAATGGAAAAGGAAGAGAGAGAAATGGAAGAGGGGAAAAAGAGAGAAAGAGGAAAAGAGAAAAAGAGAGAGAAAGAGAGAAAAGAGAGAAGAGAGGAGAGAGAAAGAGGAAGGAAAGGGAAGAAGAAGAGGAAAGTATAAAAGGGGTATGTGGGAACGATTACTTTGAGA	12303	5'-UCUCAAAGUCAUAAAUCCCACAACCCCAUUAAAGCAUGUC ********* ** ******* *** ** * * ** 3'-AGAGUUUCAUUAGCAAGGGUGUAUGGGGAAAAUAUGAAAG	11	16	15	15	9	10	3	13	13	2		U	C	U	C	A	A	A	G	U	C	A	U	A	A	A	U	C	C	C	A	C	A	A	C	C	C	C	A	U	U	A	A	A	G	C	A	U	G	U	C	UCUCAAAGUCAUAAAUCCCACAACCCCAUUAAAGCAUGUC		A	G	A	G	U	U	U	C	A	U	U	A	G	C	A	A	G	G	G	U	G	U	A	U	G	G	G	G	A	A	A	A	U	A	U	G	A	A	A	G	AGAGUUUCAUUAGCAAGGGUGUAUGGGGAAAAUAUGAAAG		U	C	U	C	A	A	A	G	U	A	A	U	C	G	U	U	C	C	C	A	C	A	U	A	C	C	C	C	U	U	U	U	A	U	A	C	U	U	U	C			*	*	*	*	*	*	*	*	*		*	*				*	*	*	*	*	*	*			*	*	*		*	*			*				*		*	*	********* ** ******* *** ** * * **		U	C	U	C	A	A	A	G	U		A	U				U	C	C	C	A	C	A			C	C	C		U	U			A				U		U	C
Tamdy virus	MK757580	CACACCCAAAATACATAGAACCAGGAGTAGCAATCCAGCCCTATACAGCTTGCGTTGCTTTGGTTTGGTTCTCAGTGTAGGATATATATCAACATGGCAGCTATCTTTTGCTTTAGAGATATCAACAACATCACTTTAGACCTAGATCCCCTTTTGGAGAAAGTAGGTATGTCTTACCAAGGTCCAATTTCATTGAACTTGCTCACACACTTTGATATACACCAGGTGCCGGCTGATGGTGATTGTTTCTACCACTGTGTGGCTAGACACACAGAGGCCCTAGATGCCAACACCATCAGGAACATCATAGGAAGCTTTGCAGCTCAAAATTGGGACAAAGTAGAAGAAGCGAAGTATTATCACGAATCCTTTGAAAGTTATCACTCTGAAGTCATCAAGAGAGGAACCTGGGGGGGTTCGGCAGAGGCCGAAATACTAAATCTCGCGTATGGCATGCCTATTGTCATCTGGCTCACTGATGATTTTGTCTGGACACATGGTGTACGCGTTTGGAAACGAAGGTCCGACGTCTGGCCTGAACTACATTTAGCACTCAGCCACGGACACTTTCAGCTGCTGACACCAAAAGGTGTACCAAAACAGCCCAAAAGAGAAGTAATACCCATGGTGTATGAGTTAGAGGTAGCTAGCCAAACAGAGTCTGAGACAGTAGACAATTTAGAGGATTTGTTTCTTCCAGAACACGAAAAGCAGAGATTGGAGTTGTTTTCCAAACCCAGCCTCAGGGAAAGATTGCCACCAGTGCTTACGAAGCAACTCCAGGTGCTAATAGAGCAGGAAAGAACTTTACCCATGAGAGTAGGCCGACTGCTCTCCAAAGTTTTCCCCTGCAATGTACGTGTCGTACAAATGGAATTTGGAGAGTTTCTAATGGTGCCAGAGGCTGGCCCCTTCAGAGGCACACTATCGCTCAGCGAGCTTGGCAACGTTTGGATGAGAGTTAGAAAGGGTGGAAAGAAGCTGCTCCAACCACCTAGTGTTTCCTTTGCAGAAGACCTTCTGATACATGCTGACAGCCAGTTCATTCTAACCAATCTTGTTGGAGATAAACTACTAGCAGCCAATGCCTCACTTCTGCCGAGGGAGATTATTCACACACTTGCTACTCTCGCATCAGTAGTCTTGCTGTCGACATTCTTGTACAAAAGCACAATGAGAGCTAAACGTGACTTTATTTTGGGAGCTGTCCGTGACGCTGGCCTCACCAATCACAAGATCAAGAGGTACATTGGAACACTAAGGCCCTTCAGCATTTACCAACGGCCGCTTACTGTGGCTCAGAAAATCTGCGAATTTGCCATGGGCGACAACCTTTCTGAAATCTCCCTTTCTATATCAAGGCTCCCTTCAACTGCATATCTCCTTCTGAGTTGTATAGATGTGTCGGGGTATAAAGTGACAGAGTTCAGGTCATTGTTAAACACACTATCAACTGATGACGTAGAGGAGCCAGTACACAGTTCCAGAGAGGTGTATGATGTCAGGCTTGCATGCACCCGCTTGGAGAAAATCTTTGAGCTAAAGAGAAGAAACGCACCAAAGAAAGATTTTAGAGACTACCTAGCTTCTGAAGGGTTGGACCCCGACAAGTACATCCATGCTCCGGGTAATCTATACAGCAAGGCAAAAGAGGCTGTTCTGAGAGAATTCTTTCTTTCTAGGAACATTATGAAGCTAATATCAAAGCACGGCAAGGCAACGTCTGGAACATCAATAACCTCCTTAATTGCTTACATTTCTAATCTAGTCATTTCTCGAGAGAGGCTAAACTTAAGTCAAGATGACGTTGCTTCCTTAGAGACAATTGAGCGAAGGCTCATCGCAATACAGTCCAGAGATGCCAGAATCCCCATACCTATTATCTGCGGGTTAGTGGAAAACAACATGTCTGAACTGTTTCGCCAACTGCCGGAAGACTGTGCTCAGGAGTGTGCAATGCTGTTTGAAAGCATTCGGAACTCGGACACGCACTCATCTGCTTGGTCAGCAGCCTTAAGGCTAAAAGGAGTGGCTTATGAAGGGTTGTTTGCTAAAACCCACAACATAAAGTACATTCCGGAAGACCAAAAACCAAACCTCTCAATGGCAGTACAAACATACTTCCCGGATAAGTTTGAGAAGTTTTTACTTAGGACACACCTTCATCCAGAGGTTAGAGAGTTTAAGCCCGATTTCTTGATAGCAAAGAAGAAGCTAATGCCCGATTCATCAATAATGAAGGTTGGACTTAAGCAAATGTACGTGGCACTGGATGATACGGACCCTGATTCTTCCAGTGCATATAAGCGGAAAAAAAGAGCATTCCCTCTGCCTGAGGTGTCAATTGCAGAAATTGACACCTTTGAAAGCATCCTGCCAAGAATACGAATGGTGACTGATAAGAGGAAAGAACAGTACAACCAACTAAGTGGTGACTTCCTGGACACAGCTGAAAAGCTGAAGTCACCTTCTGAGCAACACTCTTCAAAGGAATCATTAGTAGACAAATTAAGTACAGAATTGGACAGTAGTAGTGCAGGGACACTGTCAGAAGGCACTGTCCAGGGATTCAGTGAGGGTACAGAGTTCTTAATCATAGAAGTGGGGTACCAAACAGACACTGAAGCCAAAGTTCAAACTGACATAGGCAAATGGAAAGTGGCCTGCAGTCTATTGAGGGATTTGGGAATTCCCAGTACTGTTGTTGCTTGTTCAGACTGCACATCCACTAAGCAGACTGACTGGTACATAAAAGAAGAGTATGTCAAAGTGATTAAAAATTCAGTTAGCAATCTGTTTGCCCGCTTGTCCCAAAATTCACCACAGGAGGTAACTGATATGATGGTTGGTGCCATCAGCACACAGAAAATTCGATCTGTCTTGAAATCAGGCAGTACTATAAGAACACCAGTCACACTACAGGATGTGCTTACAGCATGGCAAGATAACAAGTCCTACATCATCAAACGGCCCACTGACATCACAATACCCAGTCATTTAGAGAATCTAATGAGAGTTGCATTGTGTGAAGGAGCAGTTATCTCTAAGGAAAGTTCAAAGAAACTAGTATCTGCGCTCATAACCCAACAAGAACAGATAGCAGATTGGGTGGAACAGACTAAATACAGATGTGAAGTTTTAGTCCCATTAAGGTCTGCAGAAAAGATTCTAATAGGGTGGCTGCTAACAGACCTAAGCACTTGCCGCTGTGAGCCTTGTTATGACAAAATTAAGAATAGCATAAAGAAAACAGAATCCCAGACAGAAGTCCTTGCTTTCCTTGCATCCCAGATACAGCTTGAGTCACATTGCAATGAATGCCACAAACATCCCATAGAAAAGAAGAAGTTCGACATGGTCTCAAAACGAAGTGTAGCAATTCAGCATGTTACCCACACGGAAACTGAGCTAAACGACACAGACAACAAAGCAACCACTCTAGATAAACTGTGTCGACTCACTTTACCAGGGAAAACTGAAAAAGAACGAAGTGTAAAGAGATCTGTAGAGTCACTTTTGCGCCAGTCTATGTTTGATTCCATGATACCGTGTATCAAGCTGCCATCAGGGCAAATTCTGGTCAACTCCAGACTTTTCCATCATCATAGACCAATTAAACAAAAAAAGAGCAGTGATGTTAAAGCCGGAGTAGAAGAAGAATCTAGACTTGACCGACTGAAGAAAAGCCTCTCCGGTGAAAAGTTGAAGGGCTATTCAGATATGGTCAAAAAAATAATCCATGACCTACTTAATAGCACTGACAGACAGAAAGGCAGCCTGTGCGAGTTCAAGGAGGAGTGGGCAAGAAAAGTCTTTTCTGACCTAGAGTCAGACCTCACCGAGGACGTCTTGTTGACCCGAGTTGAAGGAACCAGGGCTGGAAAGAGAGACTTTGCAATAAACAACGACAAGCTGATCCCTTTCTCAGATGATGAAATTAAGCTTTACCTGGATGACAAAAGTGGAAGCCTCCTCAATACACGTAGTTGCACCCTGCCCTTTAAATTAGACTGTGTACTGCATAAGGAGCTATTCTTGGAATGTGTCAGAAGATACCATTTTACTCCCTACTATGACTGTGCCGACACAGTAGCAAAACTCACGAAGCTCCTACTACAGTTCTCCTGGTTTCAAGAGGTTGTGCTATATGGAAAAGTATGCGAGACTTTCTTGCAGTGCTGCACGGAATTCAATCGGTCTGGTGTTAAAGTTCGAAAGGTGAGGCACACTAACCTCAACCTAGCAGTTGCACTGCCGTCAAATAAGAAAGAAAACATGAAATGCTGCCTATATGATAATTTCTTTAGCTCTGTCGGCCACGGGAAATTTATGATGTCAAGAAGGATAGCAGTTTTAGGAGCTGCCATCCCATACATCATATTGATCTGTTTCATCCAGTGTCTGCAACATTCAAGATGTGTCGATGTTTTGCACAAAGCTAATGGAAGCATGGTAAAATCAATAATCAAAAGAAATGCTACCATTCTAGACCACTTAAGCCAAAGCTTAATAGGAATAAACAACGGTCACTTCGAAAAAACATGCAAGCTGTACATCGACTTCTGTAAACAATCAGGAAATTATCTGAACCGGTCAAGTTATGATACATTCATCACTACCATATCTGGGCTTAGCACAATGTTCCATATCTTGCTAGGACCAGCAATGTTGCTAAACTCACAGCCGTTCAACAAACAGATACAGAATATGAGGTTTGGAATGCTGTATGGCATATCACGAGTGGCTTGCCCCAAAGAGCTCGGCATAAAACTATCCAGCTCTGCTCGACACATCGAGTGTTATGTCGCAAGGCTATACTTACAACTAGTCACATACTGCTGTGGAATAGACCCAGCTCAAAACATTACGACATGGAAGGCACACGACCTTTGCCCCAATGTCACCATTCCGTCATTAAGCATTGTAGGCAACATCATTTCTGGCGATAGACAACTGATATTTGACATTTATTTAGTACACATCTACAACAAGGAGATGGACAACTTTGATGAAGGCTGCATCAAGGTTCTTCAAGAAACACTTGAAAGACACGTTTCTTGGGAGATGCAGCTCATGGATTCTGTTAGGTCCTATTCAGCTGGCACTCTAAGTCAACGACTTAAAGACACAAGGACCATGAGACTGCTGTTGGGTTTGCCTAACCTCAAAAGAGGGCTGGAAGACTGGGAAGCTGGCAATAAAAGCAGCGCAAGCTCTCAATCATCATCCTCGTCTCATAGCATAGGAAAGACGAGATCTTTCAGTAGCGGTAAAAAATTCAAAAGCGTATATGGCAGGCTTAGATCCAGATTGAACCCAATAGCAACCCACCTGGGGCTTGAAGTAGTCACTGATGAGCTGTTAGACTTCAAGCTAGTTGCCCAAGACAAAGGCATGGGTATATGCTATGATGCAAACCCAGATTCAATGATGAAGGATGTCAAGCAAATCATAAAGGAAAACCCAAGCCACACTTACGGTTGCTATGAGTTAATTCAAGCAATGACAGAAAACGCAAGAAAGAAGTTCCCACCTGAAGCAATTTGCAAAGCGCAACGCGACACTACCAACTGGCAAGGCGTATCCGCATACACCGAAACCACCAGCTCTGTATCAGAGCCTAAGCGAACTATTGTCCTCAAGGATGCCATTAAGGTGCTGAGTACAGGTGAAGTTAAAAAAACAGTTAAGCTGATTCGCAACAGGCTGAAGAAGCTAGATGGGACTTCGGAGCCCAAGTTAGAAAAGTTGAGCGAACTGGTGGAGATGATAAGCACAGTTGAGACTTTCACTGAGAAAGAAAAAGAGGACATCAGAAGGGGGATAGCATCTCCAAGTAAGCTTGTGTACTTCCCATGGAGAGAGATTGTCACCAGATCCATAAGAGATGTTCTAATAACAAATGATGCTAACATGCTATACTGCTGGCTTAAGTCTTTGGCAAATGGCATAAAAAAGGGCCTTCGGAAATACATGCCTGCCTTGAAGTACAGCAAAATGAGCACTCCAAGAGATCATCCTAAGCTTAAGCAGCTACTGGATGAAGATGAGTACAACGCCTTAGCAGATCTGATAGAAGTCTTCAAATGCCTCATAAGAGGCAACATGGAGTATGACCTACAACTACCAAGGGCTGATTTGTTGTATAGTGCTTGGCTAAAATTCCTAAACCATGTGCAGTTCATCTCAGACATAGTGAAAGATGGGCATGAAAGTTTGGAAAGATGCTTGTCAGATTTCAACACTTTGTCAGATGCATACAAGGGACTGATGGACATAAAGAAGGAGTTTCCTGACCTTAGCTTCACCAATGAAGAAATAGAGGTAAAAACTATGGAATCAGGGTTCTTAAAAGAACATGACGGAGACATCATGAATGTCATTAACCTCATTTTTGCAGTTTCTCTCTGCTGTCCCTGGTCAATACACTATAAGTCTTTTGAACTGCTATTATCACAAGAAAGCAATCCACTTGCTGATGCTGACAACAACAGCGAACACATCCTGTTATTAAGGAGCCTGGGTCCAGTTGCATTGATTAAGGGGCCACTATGGGATGCTTTCGGTTTGCCTTCTTCATTTGCTGAAAGGTCCGAACAGTTGGAAATGCTATATAGGTACTGCAGCTCTTTATTTATCTCAAACAGTGAGCCAATAAGGTCCATACTAAACATCAACGATATAAACATTGGTGGCAGCATAGAAGAAAGTGCACTGAGCACCACAAGAGCTTTGCTGTCTAAATATGGTCTTGAAAGCACTGACTTGGACTTTAAGTGGACGCTAAATTTAATTGCCAATAGCAACTTCGAAGTGGCCAAGAGGTTGACTGGTAGGACAGAAGGTGAAAGGCTTCCCCGTAGCATTCGGAGCAAAGTAATATATGAGATGATAAAACTGGTTAAAGACACAGGCATGGCCATACTGCAACAGCATGCGTTCAGCTACATTCTTAACTCTGGGCACAGATTCTTTGCAGTGCTAGCACCTAAAGCACAACTGGGCGGCCATCGAGATTTGCTCGTACAAGAAATTATGACCAAAATTATTCATGCTGCTTCAGAAACCTTTTCTAGAGCCTTATTGGCCACAACGAATGATGACGGCTTAACTAACCAGCATTTGAAGGAAAGCATCTTAGAACATGCCCGTGACAAATTACAGCTTTCGCATCAAAACCATGGTAAACCGCTGATAGAAGGAAGCACCATGATGAAATTCTTTATAATGACGTTCTGTGTGTCAGGTGATAGAACTAAATGGGGCCCCATTCACTGTACAGCATTCTTCTCTGCCATGATGCAGCAGCTTCTACAGGATGCCCCTGACTGGAGCTCCTTCTTTAAACTGGTTATGCTCAAGAACCTATACAGACAAGTTGAGATTCCTGCTGGAGCAATAAAAAAGATCCTGAATGCATTCCGCCTTAGATACAATGGAAAGAAAAGTTTGGAGTCCATGACAGAAGATGAGTTGCGGAAGGCTCTATCAGACAATGTTGATATATGGAATGGCAATCCATTCCTGCAGTTCATTGTCACTGTTTACCTTTCGCGGGGTAAAATGGCTCTTGAATGCTACAATCATATGGGACAAGGTATCCATCATGCTACATCCTCTGTCATGACATCCTGTATGGCAGTTCTTGCTGAAGAAATGATAGTGTCGTATTTTGTAGTGCATATGCCTGAGTTAACAGTTTCAGTACAGCATGCAGGCAGCTCTGACGATTATGCTAAAGTGGTTACAGTATCCGGCAATCTACCGAACAGTTTATTTGAGAGATACTCCGAAAAGTTCTGGGAACATGTGTCCAGATTACAGAATGCCATGATAGGTGCGGCTCGAGCCTGCCAAATGAAGGATTCTGCCAAGACACTAATAGGTGACTTTGTTTGTGAATTTTATAGTGAGTTCTTACTTTTCCACCGTGTAACACCTGCTGTCATTAAGTTTATTCTGACTGGGTTAATAAACAGCTCTGTGACCTCACCACAAAGCATGGTACAGGCATGTCAGGTTTCTGCTCAGCAAGCCATGTATAATAGTGTCCCCTTGTTGACAAACTTTTGTGCCATTCTATTTAGACAGCAAATCTTTGCTAACCACACTGAGCTCTTTCAACGAAAGTATGGCCCTCTAGTCCATGGACTGCCGTCCGCATTCGGAAGGCTCTACCTTCCGATGTTCTCAAACCTGACATCTTCTGCCATTGCAATAGAAGACGCAGAGTCAATTGCAAATGATCTAAGTAGTGCAATGGATTTATGTCATCGTGTTCGCGCAACTCCAGAAGTTGACTATAGCTACCTTGATCTGCCCAGCCCGGAAGTCAGTGAAGGTGCGACTCCTGTGGATTCAGATGATCACACAGGAACAGAAGAAGGCACAGGCTCCGTTTCATCAGGTTCAACGTCTAGCTTCCGGTTTGGAGAGATAAGAAAGTTTACAACGACTGAGAAGGAGTATCTGAAAGTAGTCACAGTTAGTGATCTGGACTTAGTGGAGAAGGAGATATTTGAGCATGTCAACAACATGTATGCTGGAGAGATGGATTATGGAGTTTGGCCATGCATAGACAAACTTAGAGCGTCTCCACTTGTTCAGGATAATATCGAGCTAAAGGAAATTGCAGAAAACAACCCATTAAAGTTAATAAGGTACATCCGATCGGTGATATGTTGCATAATTATTGGTTATTACCGCAGCTTTGCCAGTGAAGGAACAGAGAAAACTCTTAAAGCAAATCTTAATCGTGATGAAAACAGAATAGTAGAAGATCCAATGATACAGCTTTTACCAGAAAAACTTCGCAGAGAACTAACTAGGTTAGGAATGGCAAAGGAGGAATACAATGACCACCTATTGCGAGGCCATAGCCTAAGCACACTGGCTGAGCAAGTTGCAAGGCGGGTGATAACTCTAAATTGTCTGACTGAAGACTATGAGGCAGAAGCAGACAGATTAAGACAGACCTTGGGATCTAGGAACATCATATATGGCTTGGCTAGCGGGATAAAAGAACTCTCCCTCCCACTCTACACTATATTTCTAAAGTCTTATTTCTTTGTGGACAAATTCTTTCTAGAACACTATGATCGATGGAATAGTAAGCACAGCAGAAACTACAGAGACAGCACAGGCCGGTCACTCGAGGGCAGAGTAGTCACAAAATACATGACATGGTTAGATGCAATATTGTCTTCATTGCTAACAAAAGGTAACGGCAAAGCTTCAGAGCCACACAGTTTGTTCAACCCGTCGTTAAAGTGCATCGAGCTAATTACCTATGAAGACAAAACTAGAGTCTTATCTTTAAAAGTGGAAGAGCTGAGAGTTGTCAAGGAAGAGCTTCAAGCACTAGCAGTTCAGTTTTCCGACACAAATCGATTGAAACTCAAAATACTGGAAGCATCCAGGCCATTGACAGAGCTGGAAGCAAACAAAGTGGTGATTTCTAAGTCAGGTCTGTTTAGTGCCGGTGAGCAAGTAAAGATAAGAAACAATCCTGCCCTGGTTATAGGGTTTTACTTAAGTAAAGAAACTATTCTGGAAATCCGTCCATCTAAGATGGATCTAAGTTCTCTCATCATAGACTCAGTAAAACTGGAACAATTTTATACATCCATATCTGAAGTCTGTTCAGGTATTCTTACTGAATCCAAGCGATTACAGAAGCAGGATGAGTACCCCAAGGTAGAAGAGGTCTCATCATATGCCAACACTCTCACTTTGCTGAGCAGGCTAGCACAAAAGAGCAACACAAAAATCATTGCTTTCCACATGATCAAGCCAATTAGCATGCATACCGAATCCACTGTGACCGACCTAATAAGCTTTGGCACAAAAGAGGGTAGGCAGCTATTGCTATCAGACCCCAAAGTGGAGACTGGAACCACCAGCCAGAAATATTGGAGAATACTTCACTGTATGGGTGCTATTGGAAATCTAAATCTGGGGGACAGGTACAAAACCGACCTTCTAGTCGGTTTCATGAACTGGGTTCCTAAGGTGCCACAGGTAACTTACAGCTGTAGCATGAAGAAGTATGAAGAAACTGTACTTGAGCAGTTTAGGGATCGCTCAATTGTTAGTAATCTTTATGAGGAGTTACCAAACATTAAAAAGGAAACAGAGAGAAAACAGATGGAATCCCTAGTCGACTACATAAAAGACCCTATGGTACTAGTCTCAAAGAAGCCGTTTTTTGGGAAAACTGTAGATTTTAATGTTCGACACTCAGAGTCGCCAAGGACAGGCAGCTTCACTCTCAGTAGCAGTGCCGGCGAAGCTGTTGGAATGTTTGTGGCAGGAACGCTGCACGTCTTCCTCTCAAGGGACAACAATTTTTTACTAACTGAAGTCGAGCTACATGTATTGCAATGGCAGAACAGGATTAGAACTGATGTGCTAACTAAGGAGCAGCATGAATTTTTTATGGAGCTCCTTCCTGAAAGCAGCTCACTGTCTAGAAGGCTTAGCGAAGGGGTAGTAAAGTCTGTTTCAATAGACCCCACCAATCCCAGGATGCTATGCCTAGGAACGGGCAGTGGATCATCTAAAGTGATCCGCATTAGGCCTCATATCCTAACAGTTAGGAAGACCACGGATGAATCAAAGCTAAACGAGCCGAGATTGGTGTGGGGTAAATCTTCCTTAAGCATTGTCTATGATGAGTTTGCTGCAGAAGCAACTTACCATGAGTCCATCTTAAGCATTAGGAAGAAGTTAGACAATGCGCTGGAAAGTCACACGAGCTGCAGACTGCCCAACAGTGTGTTCTCTGACATGAAGGTCATACTAGGAAGAATACAGTTCAAGTACGATGCAACAGCCACATCACTTTCTCTACTACACTTCTACCTTGCACATGCTGCAGAAACTGCACACCTAGAATTTTATTCCAAGTCCAACATCTTGGATCAGCTGCTAGGACAGGAGAAAAAAGAACTCAACATTTTAAAACAGCTTAGAAGAGGGGGCACTCCTAAAGGTGCTCTGGTCAGAGACACCACTGACCATCTATTGATGATTGCCAACAGTGTCGAAACTACACTCAATGACAATGAGTTCCCCCTGTACTACTTGCCAGAGGTCCAGCATTTTTTGGATGAAACAGGAAATTCAGCTATCCATGTTGAAGCAGTGTCCAAGGGTTATCATCAATCACACAAATGGAAATGTAGTGTCGACACTATAAGCGTCAGTAAACCAGCAAGTGATTTAAGAACAGTGGTCAGCATATTAGGCACAGAGTCACTTCCATTGCAGTTTTCACAGATGATTGCAAATGCAGATCTTTGGTGCATGCTACATAAGTTGGGGAAGCGTGCTCAGCAGCAGTTTGTAGCTTTTACGCAAAGTGACAGCATTCCAGAGTGTTTGTTCTGCTCCTCGCTGTATGTACACCAATGTAAGAAAACGAACAGAGATGAATATTTCTACCCTCCTGGCTCCTTGTTAGGCCTTGTCCGAAGGCGCGAATTTGAGATGAGTGAAGCAGGTGACACTGCGTCATTTGATCCTACAGATGATGGTGAGGTCAGCCTAACTGTTTCACTTAAATTTCCAAAATCTAGCAAAGGCGACACGGCTGCAATCAAAACCATTTTAATCAAAACGATGAATACTCATGCTAATATTTTTGAAAGCTGCAAGACACTACAGGAGATCAAAGAAGTTGCAATGGTTAGGCTGGAGCACACAGATGCCTGCTCTCAAGTTGTGATAAAATACCCTTCATTTTTAGGCAAAGAGACAACAATTGACAAAATGTTTTGTGCTGTTGGAACAGTCAAACCTGACGTAATGAGAAGCATAAAGGATGTGGCCAACCTTGCCTGTTTTCTTATGGCTAGGGACCATCCCTTTCCCTTTGAAGACGAACCTCTTGCACAGCTTGAGCCTGCTACAGAAGGCTTGCTTACAATTGATGATTTGTTGAGCTCAGAACTGGGAGGCTCAAGTGTTGAGCAGGGGGATGCTGTTGGAAACACAAACTACCAGTTCAACTTTGCTGACTCAGATGATGATTAAATTTGACATATGAACCAGTTCTCATAAAAAACTCCAGCAGAATCAGCCAGGCTGTCTTCTACTTGGGACCAGTCTGGGCGGTAAGTATGACGGAAAGAAAAGCAAGAAGAAGAAACAAAGAAGCATAGTATCAGCTTTCCCCCAAGGTGTAATGCCGGTGTTTATGGTATTTGGGTGTG	12215	5'-CACACCCAAAAUACAUAGAACCAGGAGUAGCAAUCCAGCC ********** **** * * ** * ** * 3'-GUGUGGGUUUAUGGUAUUUGUGGCCGUAAUGUGGAACCCC	11	11	17	6	4	14	6	14	13	6		C	A	C	A	C	C	C	A	A	A	A	U	A	C	A	U	A	G	A	A	C	C	A	G	G	A	G	U	A	G	C	A	A	U	C	C	A	G	C	C	CACACCCAAAAUACAUAGAACCAGGAGUAGCAAUCCAGCC		G	U	G	U	G	G	G	U	U	U	A	U	G	G	U	A	U	U	U	G	U	G	G	C	C	G	U	A	A	U	G	U	G	G	A	A	C	C	C	C	GUGUGGGUUUAUGGUAUUUGUGGCCGUAAUGUGGAACCCC		C	A	C	A	C	C	C	A	A	A	U	A	C	C	A	U	A	A	A	C	A	C	C	G	G	C	A	U	U	A	C	A	C	C	U	U	G	G	G	G			*	*	*	*	*	*	*	*	*	*				*	*	*	*		*			*		*	*			*			*	*						*			********** **** * * ** * ** *		C	A	C	A	C	C	C	A	A	A				C	A	U	A		A			C		G	G			U			C	A						G
Leopards Hill virus	AB842088	TCTCAAAGAAAGTAATCCCCCATATCCCAAATCATCAACAGGCCATGGAAGCACTAGGTGACTTGGTGTGGGAGGAACTTTATGAAGGGTCTTATTCAAATGTCAACAAGTTCCAGTTCAACAACTTCTTTGACGTTGACGAAATGCCTGGAGATGGTACATGTTTCTTTAGTTCTGTTTCTAAGTATATATTCAACACAACAGAGCTGTGGCAAACAGTCAAAAGCACCTGTGCCAACTATGCTAGAGCACACTGGAAAGAAGTGATGGAGATGGATAGACAGTATGCTGAAGCAGATGCATACATATCTGACCTTATGAGAGACCAGTACTGGGGTGGCTCTATTGAAGCTGAAATCTTGAGCAAAGCACTCAATATGACAATCTATATATGGGTGTCAGGAGACGGTGTGTGGGTGAGTAATGCAAGAAGGTGGGGTGGTGAACCCATTCAGACATCACTTAACCTAATACATGTTCATGGCGGACACTTCAATCTGCTGTTACCAAAATATCTACAACCCGTTCAAGTGAGAGAACAGATGTCATATGAAGAGAAGGTGAATGTAACAGTGTCTGCCATACTAGATAATGAGGGCAGTGCTGAGACATTGGCACAGGAATTGACTGAAAATAAGAGTTCATTCCAGGATGAACTGAATGAAGAGCTAAAAGCAATGGCAGAGCTAAAGTTCTCACTGTTTGAAAAAAAACATGACATTCAGCTGGAGAAGGAGAGAGCAAAACCAGAAAAGACCACTAAATCAGAACTAGATTGGAGAAGGAAGGTTCAAGATAAGAAGAACATACCTGTCAGAGTGGGCAAGGTGCTCAACAACCTTTTCAATGCACCTATAGAAGCAGTCTTTGATGATGGAAACCTACTGCTCTATCCTAGAATACAAGGGAAACTGCGGCCAAAGGCATTCAGTATTAGTGCATTAGGGCATAGAATACTGGATGGAGACAAATCCTTTCTAAATGCCTGCACCCGGCTTCTGGTGGTCGTAACCAGTGAACTAATGTCCTTCTTAGATGCGAGTTATCTTTTACGACTTGTGGCGCCTGGTAGTGGTTTGAGTCAAATTCCTGGAGTTGTGCACCCAGGCATAAAGGTTGACATGTGCTTGTGCGTGATAAGCATTCTTATATCCTCATTTCTCTATAAGGCTAAGCCTAAACTGAAGAGAAACTTTATAAACTCTGCCAACACCGGAAGTAGCGTGGACAAGCAGCTACTGTTGAAAGGCTTGTTGAAACTGAACAACCGCACTCTGTACAATACCCCTTACAAGCTGGTCCAAGAAGTTTCAGTTCCTTTATTTAAAGAGAGCATGGACACAATAGCCGAGGCACTTAGGTTGATGAATGCACAGAGCAAAGTTGCTTTCTTCTGTCTAGACCTAAATGGCATGCGCAGAGAAACCTATTTTAATCTACTGGAAGAACTTAAGACTCAAGACCTTGAAGACAAAGGGTTTGTGTCTGAAGAGCTAAAAGAACTACACAGCTGTGTGCTTCTTGTTGTTAAGCTAAGTAAGATTGCTGACAAAAGGAATGTTCCAGATGATGTTCTAGAAGATGTGAGGCAGTATTTAGGTTCTGATGGGAAAATATTCAGGAAAAACACTACAAAGAAAAGAAACAGCAGTGAATTGGCACAGGAATGCATAACAGTCTTTTTCAGAAGAAGAATGATTTTCAAATTTGTCTCTTTAAGGGGAAAAGCCTATTCCGGTGCCTCAGTAGGGAACTTGATAGCATACTGTCACAACTTGTACTTGTCAAGAGAGAGTCTAAACTTCACTGAAGAGGACACTGAACAGCTTTCCATCGAGATAAGGAAACTCAATGAGCTCCTATCTACCGAGCCTAAAAAGCCTATTGCTCTCATATGTGCTGAGCTGTACAAACCATTTCAAGAATTGTTTGCAGCATTGCCCAAAGACTGCTCAGAAGAGTGCCAGACTCTGTTTGAAGACGTCAGAAATTCTGAAAGCCATGCGTCTGCATGGAGCTCAGCACTGAGGATTAAAGGAGTTGCCTATGAAGGATTCTTCTCTATGTCAAATGGTTGGAGGTATATCCCTGAAGACCTGAAACCAACTCTCGGTATGGCTATTCAAACTGTCTTCCCAGAAAAGTTTGAGAAATTCCTGGAAAGAACTCACTTGCATCCTGAATACAGAGACTTCACACCGGACTATTTGATGTGCAGGTCGAAGGTGTTTAAGTCTGATAAAGTGACAAAAAAGGTGGACAGCCAAGGTGACCCTTTAGTGAAAAAGCCAAACCATGCTGAGGCTGATGATGATATACAATACGCTAAGCTTTCATCCCATCGCAAGAGGTTCCCTATGCCAGAAATTGCTGTCCAAGAAGTAAGTTCAGTATCAGCAATAATGGATAGGTTCAAACTTAAGTCTTCAGAGAAAGGTAGGCCAATAAGGCAGGAGGAGAGCAAACCATCAGCATCAACAGAAAAGGGAGACATTGAGATCGATGAGCTACTTATCGTGGAAGTAGGCTACCAGACTGACATAGAAGGCAAGGTGGTGTCAGATATGGAAAAGTGGAGAGGAGTCATTAATTTGATGACACACCTCGGCATCAAAGTGAATATTATCACCTGTGCAGACAACAGTCAAACTCCAAGATCAGATTGGTGGATAGAAGAGAAGTATGTCAAACTACTTTTAAACTCTATAAGCTATCTATTTAAGGAACTCCTAAGCAACTCACCATCTGAAATCACAGATATTGCTGTAGGAAACATCAGCACTCAAAAATTCAGGAGTGTGCTGAAATCTGGTTCCATTGTGAAAACACCAGTAACTCTGAAAGAAGTTTATGATGCTTGGAAGGTGGCAAAGCCACATATTATGTGTAGACCTACTGGAACAAACTTGCCTGAGCACATTGCTGAGGCAATTGAGGTGTCACTTGTAGAAGGTGCTATCATGAACAGACAGTCAGCAGAGGATGTTCTCTCAAGGATAGAGAAAGAAAGCGGGAATATAATAAAAGAGTTTGAGAGGACTAAAAATAGGCACGAATTGAACAAAAACGAAGTAACAGCTCAGAAAATATTGTTTGGCTGGTTGATGTCTGACCTAAATAATGCCTGCTGTCACGAATGTATGGTTGACATCAAGGACAACTTAAATAAAATTGAGAGTCATGCAGAAAAGCTGAGTTACATGTGCCTGATGCTAAAACCCAATGAGAAAGGATGCTGTAGACCATCCAAGAAATCTCTTTATGAAGTTAGCTCCTTTGAAAGAAGGATGCCACCTCTAGACCACATCAACCACAAGGAACTCAATATAGGTGTGGAAGAACAGAAGGGAACAATGCTAGATGCCATTGTTAAACTAACTCTTCCTGGAAAGACTGAAAAGGAAAGGAAGCTCAAGAGATCTGTTGAACAGCTAATCAGGTCTATGATGAGACACTCTAAGGTCCAGGCCATAAAACTCCCTTCAGGACAGATGTTGGTCGATAGTTCTTTTACTACACAGGCCACGCTAGACAAGGAAGAAGGTAAGAGTTTTAAGAAAGGCGGAACTAAGACCTTATTAGAGGACAAAGAACACTTTGATAAGGTCCTTGCCCCAAGTAAGTTGATGCAGTACTCTGAACATGTCAAATCTGTCATCAAACACTCTATACAGAGGATGGACTGCTGCAAGGGCTCACTCTGTGAGATTAATCCACAGTGGGTTAAGAATGTTCATTATGACTTAGGGTCAGATGTGTCGGATGACAATATCTTAGCCAAGATACAAGAATCATATGAGAAGAAAGCAAATTTCGAAGTGAAAAATGATAAGTACCGATGCATAGAATGGCCTGCCATTGAGGAGTACTTACACAACAAACTTAATAGTCATAGGTTGTCAGACAACAAAGTTTTTAAGCTGGACTGTATTCTATTCAAAGAAGTGTACACAGAGCTGTCTGTCAGATTAAGAGAAACACCTTATAATTCTTGTCCTAGTTTAATTGCATCCCTACTGAAGCTTCTCCTAGAATTTCAGTGGTACCAGCATCATGTACTCTACTCAAAAATCTGTGAATCATTCCTACAAAGTTGTAGTGAATTCCATAGAGCAGGAATAAAGGTGCTTAGGGTTAGGCACACCGATGTGAATCTAGTGGTGGCTTTACCTTCCAATAAAAAACAAAACATGAGGTGTGTTGTTTACAGTAAGGACTTTCAGTTGTTGCAAGGTCCTTTTATGCTGAACAGGAGGCAAGCTGTGCTCGGTGCTGCCTATCCCTACTTGATAACTATCTGTTTTCTCCAATGCTTACAGCATTATAGATGCCTGGATCAGGTCCAAAGTAGTAGCGAAGAAGTGCGAGCTAAAATTGTGAGAAAGGTTGAAATGTTGGGGGAGGTTTCCTTAGGATTGTTGAAGGATGTCTATCATGGTGCTTTCATGAGCGCTAGTTCAAATCTTTTAAGACTATGTAAAGAATCTGGCAATTTTCTGAATAGAAGCAGTCCTGATCATTTTATAAGCGTCTTCTCAGGCTTGACCTTAGTTTTTGACGTTCTACTTGGTGACAGTATTTTGAACAACTCTCAGCCATTCAATAAACAGATTCAGATGATGAGATTTGGAATGCTATCAGGTCTTAGCAGGATGTCGTGTCCAACCGAACTTGGAAAGAAATTCTCATCCAGTTGCAGGAAAGTAGAATTTCACGTCTCCAGACTATATATGCAGCTAGTTGTGTTTGCTTGCAATCACAAGGTGAAGTCAAATTTAGAGAACTGGGTGAAAGGGGATTTATGCCCTGAAATTAACATGCCATGCTTCTCTGTTTTTGGGACCATGATAAATAGTGACAGACAACTCATATTTGACATCTATCTTGTTCACATTTACAATAAAGAACTTGATGACTTTGATGAGGGGTGCATCAAGGTACTTGAAGAAACTGCAGAACGTCATATGAGTTGGGAAACAGAAGTTAAAGAAGCATCTAAGAAGATTGAGGCAGGTCAAGAAGCAAGATACTATAAACGGATGCTGCGGTTATTATTGGGGGTTCCCAACCTAAAAAGGATGGACATCACTTCAAGTGAAGGCACAGAAAGCCTCTCTGTCTCAGAAAGAGGTAGTACCGACTCAAGACTATCTAATGTCAGTTCAAAATCAGCTCGATCTTTCCGAAGTTTAAGGTACAGACCTACATCAATATACGGGATTAGGTCTTCACAAGATAAGCCTTTTAGTTTGAATGAGGTTTTAGAGGTCTCAAGGGACGACCAGCGAGACTATCAGCAAGCTGTGACAGACAGGGGTATGTACCACACCTACCAAGCTAACCCTGAATCTGTTTACAAGGATGTCGTAACGTGCATCAGGCACAATCCTAATCACACCTTTGCCTCTTATGAATTAGTTCAGGCATGCACTGAAATTGCTAGAGTGAGATTCCCCCCTGAGTCTATAGAGAGAGCAAGGAAGGATAGGAAAAATTGGATTAGTATATCTGAAGTGACTGAGACAACCAGTATAGTTGCAGAGCCGAGATCAGTCATCATGATCAAGGATGCTTACCAAATAATTTTAGGTGCTGAGAACAAAAAAATTGTTAAGCTCCTAAGAGGGAAATTCCAGAGGCTAGGCATGGAATGCAAGGCAGAAATGAAAGGCAAAACAAGGTGTCAGGAGCTTCTAACTACAATTGAAATTTTAACAGACAACCAACTGGACAGCATAGTGAAAGGGATAACCGACCCCTCTAAGTTAACCTTCTATAACTGGAGGGACTTGGTGAAGATGAAGATCAAGGATGTACTCCTAACTGATGATGGAAACTACATTTACTGCTGGCTAAAATCTCTGGCTCAAGCTGTCAAGGGTAGCCTTAGAACTGAGATAAAAGGCCTCAAATACAACACAATGGGTACAAAGTCCAACATCAATAAGACAAAAACGTTGGAAGATGCAGAGTTCACTGCAGTATCTAGCTTTATCAACTTCCTAAAAGCTTGTGCTGCTGGAGAGATCAACAGTGACTTAGACAATAAAGAGATCAGTTTAGACAGTTTGCTATCGTCATGGCTTAAGTTCTTTCGGAAAGTTAGAAATTCAAAGGAAGTTGAAGGGGAAGGTCTATCCTCTCTTGCTAAAATGGCTCAGGATATTAAGAAAATGGACCTGTCTTATAGAACTCTCTGCCAATTAAAGAAGGAACTTCCTGACTTAAGCTTTTCCAGGGAAGAGATAATCCTGAGACAACTAGAAAAGGACTTTATAAAACAACATGGTGACAACATTTTGAGACTATCAAATCTGATCTTTCTAATCTGCCTTTCCTGCCCATGGTGTGTGCAGTACAAAACTTTTGAATCCATAATGATGCGAAATGTTGCTGAAGCTCCAGGATTCAATCTACCAAAGAGCTCAACTTCACTTAGAGAGCTTCATCCCGACAGTATAATATTGATGATGATAAGAGAAGCTTGTTTAGACACAAGTGACGAGGAGGCAATACTGTGCACAAAGTACTGTATGTGTCTGTTTACTGTTAATGAAATGCCTTATACAAGTGCAATGAATAGCCATGGTGATTTCGTGTATAAGAGCCCTAATGAACAGCTCATTGGCAGAGTGAAAGGAATAATGGCAGCAACTGGACTAGACGATTCCAGGTCGGACTTCAAGTGGACGGTGTGCTTAATTGCCAACAGCAACTTTGAGGTTGCCAGAAAGATCACTGGTAGGAGCAATGGGGAAAGGCTACCGAGAAGTGTTAGAAGCAAGGTCATCTATGAAATTGTAAAGCTAGTGGATAGCACGGAAATGGCAATACTACAGCAATTGGCATTTTCGTACATCCTGGATCCAAATCATAGATTCTTTGCTGTCCTTGCTCCTAAAGCACAACTCGGTGGTCACAGAGACCTCTTAGTGCAGGAGACAGGTACTAAAGTGATACATGCAGCAACTGAAATGTTTAGTCGCACATTGCTTTCAACTACAAAAGATGATGGCCTCACCAACAACCATCTTAAGGAAACTATACTAAATTGCGGTCTTGAGGCGATAAACCAGTTCAAAATTATACATGGAAAAGAGCTCTCCAAGGGCTCAGGCCAGTACTATTTCTACAGGGTCTGCTGTATATCAGGAGATAATACAAAGTGGGGTCCCATTCATTGCTGCTCCATATTTAGTGGAATGATGCAGCAACTACTGAGAGATTATGATGACTGGACATCATTCTATAAACTAACTTTCCTAAAAAACTTGTTCAGGCAAATTGAGATACCTGCTGCATCCATCAAGAAAATTCTGAACTCTTTTAGATATAAGAACAAGGACATTAAAGTAGATCAGCTCACTGAAACTGAACTCAGGGATGAGATGGCAAACAGATTGCAGACGTGGAAAGGTAACGACATTATGACCTTCTTGGTTGAAAACTATGTTTCAAAGGGTAAGATGGCTTTAAATTCTTACAACCATATGGGACAGGGCATACACCATGCAACTTCCTCAGTGCTCACTTCTATAATGGCAGAAATAAATGAAAGATTAATAATAAACTTTTGTGGCCAAAGGCTACCTGATCTCCAGGTTACAGTGGCACATGCAGGAAGCTCTGATGACTATGCCAAATGCATAGTTCTCAGTGGTGTATTGACAGAAACACTAATGGAGAACTATGAAGAAGCCTTCTGGCCTACAATGTGTAACCTCAAGAACTACCTAGCTGGTTTTAATAGGGCGTGCCAGATGAAAGACTCTGCCAAAACACTTGTATCTGACTGTTTCTTTGAATTCTACAGTGAGTTTATGATGTCACAAAGGATAACCCCAGCTGTTATCAAATTCATTTTGACCGGACTCATCAATAGTTCAGTCACCTCCCCTCTCAGTTTAGTGCAGGCCTGTCAGGTATCTAGCCAGCAGGCACTGTTCAATAGTGTGCCGCTTATAACAAATATAGCCTTCACAATCTTCAGACAACAGATGTTCTTCAATCACACTGAATACTTCAGTAGAGTCTATGGACCCATAACCTTAGGAACTCTATCTCCCTTTGGAAGACTCTATGTTCCAAAGTTCAGTGGTTTGATCAGCTCATCTCTTGCAATTGAGGATGCAGAAGAGGTAGTGAAAAGCTGTCTAGAAATGAAACGACTCCTATTACATCTTCCAGATGGCACACGTGCTGAGTTGGATAGTGCTTCTGATGACAGCACTGACAAGGTTATAGAAGCCGATGTGTCTGTTGAGTCTGAGAGTGTTGACACTTCATCCCTAAGCAGTGCACCCACAGACAGTTCCGGGGCAAGCTTCCATTTTGGTATAATGAGGTCACTAACCAGTGCTGAAGAAGAGTACTCAAAAGTGATTAGTCAGCAGTTTACTGGAGGTGTGTTAGATAAGGTTGAGGAGGAGATGATGCTGACCTATCAAGATAACCAAGATTATCCTATTGCACCATGCATAAGTAAACTGCTAAAGTCTGGCATGGTAATCTCAAATGTGCACTTGAAAGACCTTTGCGACAAGCCGCTAAGGTTGATTAAGATAGTCACCGCAGTACTGAACTGTTTGATAGCAGGCCATTACAGGACATTCACAAGTGAAGGTACGGAGAAATCTGTCAAAGCACACCTGAATAGAGATGAAAACAGAATGATTGAGGATCCTATGATACAACTTCTACCTGAGAAGCTCAGAAGAGAGCTCAACAGGTTAGGCCTGGCCAGGATGGAGGCAGATGAACTTATAGCTAAACCAGACATCAAGGACACACTGAGTAACTTAATAGCCAACAAGCTAATCACAATGAACTGTGCAACAGAAGACTACAAGTCAGAGGTGCTCAGATTAAAACAGACTCTCACTTCAAGAAATGTGCTGCATGGACTGGCTGGTGGTATAAAAGAACTGTCCCTTCCCTTGTACACCATCTTTATGAAGTCTTACTTTTTCAAGGATTTGGTGTTCCTTGAGCATAAAGATAGATGGAATTCCAAGCACAGTACCAATTACCGAGATAGTACAGGGAAGGTGTTGGATGGCAAGGTGGTCGTTAAATACACTACTTGGCTAGACTGTTTCTTAAGCTCTGAATTAAGTCTAAATAGGTCTACTCCTATTGTTAGTGATAGTTTATTTGATCCTGGACTGAAAGGCATCGAAGTCATTCACAAAAGCAATGGAACTTTCGAATTGCAGGTGCTCCCTGAAGAGATTGAAGTTATAGAATCTGAAACTAGAAGCCTTGCAATTCAATTCACTGATGTCAATAGACAAAAGATAAAGGTTGCAGAAAGCCGTCCGGCTAAACATGAGCTGGATGCGCATAAAGCTGTTATAGTGAAGTCAAAGCTTTTTTCGGCGATAGATCAAGTAAAACTAGTGAATAATCCAGCGATAGTTGTTGGAAACTTGCTTGATGAGACTTCACTCTTCCAAACGAAGCCTAGAATTGACATGGGTAACCTTGGCAGAGATAGCTTCAAGCTTACTCAATTTTACAGCTCTCTTGTAAACTTAATCAGAGAAATAAATAATGAGTCGGAAACCTTAAGGAAAGAGAAAATAGTGCCGTCTGCTGAACTAGTCAACAGATATGCTAACAACCTAACTGTACTCTGCAGGATGGTACAACAGGCTAGAAGTAAGCTTACCAGCTTCTACATGATGAAAGGTTCCCATGTCAACAATGAACCCACAGTTGTAGAGCTGCTCAACTATGGAATAGTGGAGGGAAAGTTTTATGAAGTTCAGGACGAGATTGCTGACATGTCTTCATATAGTGTCAAGTACTGGAAGATATTGCAGTGTGTTTCTGCTATATCAGTAATGCCTCTGAAAGACAATGATAAAACTGCTCTGCTAACTAGCTTCCTTAATTGGAAGCCTTCCGTCAATGAGTGTGACAGTGACTGTCCCTTGAGTAGAAGGGAAAAAAGCGTTCTACAAGAATTCAATGGCAGAGTGCTTGTAGATATACTATCATCTGAGCTGCCATCAATAAAAAATGAGGTCCAAAGGAAGTCTATAGAAGACCTTGTGGATTTTGTAAATTCACCTATGGAATTGCTTCGTAAGAAACCCTGTTTGGGAACCACTGCAAGTTTCAATTGTTGGGACAACGGAGGAAAGAGAGGAAGGTTCACCTACTCCAGTAGTACAGGAGATTCCTCAGGTGTATTTATCGGACCTTATCTTTACATCGTCTTATCTAACAATTCTCCTGCTCTCTTACTGCAGGTCGAGAAGAAGGTGCTAGAGTGGCTAAACAAACGCCGCACTGATGTCATGACCAGAGAGCAGCATGAGTACTTTTTAGAGTTGCTCCCTGACTATAGAATATTTCCGAAGAAGGTGGGTGATGGGAAAATATTCTCCTTGAAGCCTAGCAGGGAAGATCCGAAACTAATGTGTTTCCTTTCCCCAAAAAATGGAGATAAGGTTGTCAAAGTCAAGAAAAACATCTTATCAGTTAAAAGGAAAGCTGCCGATGAACCATTAGGAGAGCCTAGGGCAGTCTGGTCAAACAACAACATCACAATTCTCTATGATGAGCAGGTTGAAAAAACAGATTATCATCAGGACTTGGTAGCTATAAAGAACCTGCTAGATGATGTCCTAGGGTCTGATAGATCTAAGGTCCCTTCATCTGTTTATGAAGATACAAGGATTATCTTATCAAGAATAAGGTTCAGCGCAGACCTCTTCTTAAAGAGCCTTCTCTTGCTTCATCACTTCTTAGCACACACTCCATCTGCTGCTGTACTACAGGCACAGAGTAAGACCAACCTTCTAAAGTTCATAGAGTCTTCTGCTGTCAGCAATTGCCAAATAGGATCTTTGGGGAAGAAGATCCAGAAAAGTGTGTTGAGCATGATTGCAGAGGAAGTCACAGGCATTTCCTCCAAAGAAGAGTTAATCTGTGCTAAACTGACAGATGCACTAAGAAAGAAAAACTTCAGCCTGGAAGCATGGCCAGAGGTACAGTCTTACTTAGACGAGACTGGATTCAGCAATATACAGCTTGAGTTCCTACAAAGGGGCACAACGGATACATATGATTGGAAGTTTAAGGTCATTCAGGAAGTATCACTCTCACAAAGGAGTCAAGGAGTTCGTGGCATAATTAGTAGTATAAGCTCAGAAGCAATACCAAGGTTTCTAGCACCTGTGATCATCGACGGTATTCTTACACACAACATTGTCCAGATGTTTATAAATTGCAGAAATGTAATCAGCCGTACAGGCATCTCTGACACAGAATTGGATGGTCTGGTATGCTCTATAGTATTTTGTTCACAGTCTCTTCCTATTGTAAGAGAAGGACATAGATTCAGCTTCAATAATTTGCTGCATCTCGCAACCAAAAAGACATTTGCTACGGCTGATGGTTCGATATCCTGCACATTTCAGAATAATGGAGACGAAGTCCAGCTGGCTGTTAAAGTGAGAACTGTCAAACCTGATGAGTTGACAGAGAGCAAGAAAAGGAGGATTGAATTAACTAAGATGCGTATCTTGACAGCTTACAACAGCTTTCTGCCACCGGTCACATCGGTCAGTGAAATATTGAGCCACGTGGAAGGTGCATACGAAGATCCAGTCAAGAATACTGGCGAATATTTTAATCTTGACTTAGGGAGAAAAACTTCTGAAGGCTGTAGGACCAGAGACCTGTGGGAGTTGATCTGTCCAGGAACTAGCTGGAGGAGAAATGATTTTGAATCATTGATGCAGATAATATCTCTGCTATCTGCTACAAAGAAAGCTGAAGTTTGTGAAGAAGTGTCAGTTGAGGATCCTAGGATGTTTTCAGCAGAACAAGTTACCTATCTAGATCTCTTCGAGGATTCACCGTCAGCAGAGCAGGGCGACTCCAAAGTTATGGAGGAGCCTGTAGGTGCTAGTTTCACTTTTAACTGGGATGATTAGTCAGACAGTAACTGAAGGGGGTGATGGCAATGCAGCACAATGAATAGCAGCAGTAATGATTCGGGTATGGGGGAACAATATCTTTGAGA	12037	5'-UCUCAAAGAAAGUAAUCCCCCAUAUCCCAAAUCAUCAACA ********* * * ********* ** ** * 3'-AGAGUUUCUAUAACAAGGGGGUAUGGGCUUAGUAAUGACG	10	15	17	12	8	11	2	13	13	4		U	C	U	C	A	A	A	G	A	A	A	G	U	A	A	U	C	C	C	C	C	A	U	A	U	C	C	C	A	A	A	U	C	A	U	C	A	A	C	A	UCUCAAAGAAAGUAAUCCCCCAUAUCCCAAAUCAUCAACA		A	G	A	G	U	U	U	C	U	A	U	A	A	C	A	A	G	G	G	G	G	U	A	U	G	G	G	C	U	U	A	G	U	A	A	U	G	A	C	G	AGAGUUUCUAUAACAAGGGGGUAUGGGCUUAGUAAUGACG		U	C	U	C	A	A	A	G	A	U	A	U	U	G	U	U	C	C	C	C	C	A	U	A	C	C	C	G	A	A	U	C	A	U	U	A	C	U	G	C			*	*	*	*	*	*	*	*	*		*		*			*	*	*	*	*	*	*	*	*		*	*		*	*					*						********* * * ********* ** ** *		U	C	U	C	A	A	A	G	A		A		U			U	C	C	C	C	C	A	U	A		C	C		A	A					U
Dugbe virus	U15018	TCTCAAAGACATCAATCCCCCTTTTCCCCAAAACTTAAACATGGACTTCTTAGACAGTCTAATTTGGGAAAGGGTTGTTGATGAACAATATATCACTAACCCAACATTTTGTGTTAGTGACTATTTTGAAGTTATCAGACAGCCAGGGGATGGCAACTGTTTTTACCATAGCATTGCAGAACTGTTCTTTGATGTCAAAACACCATCTAGCTTTAGAAAAGTAAAGGAGCATTTACAGTTAGCAGCAGAAGTGTACTATGACACTGAGCCAGAGGCAGTAGGAACTGGAATCTCAAAAGATGAGTACATCAAGGTCGCAATGAAAGACAATGAATGGGGAGGTTCCTTGGAAGCTTCAATGTTATCAAAGCATCTCCAAACAACCATCATCTTGTGGGTGGTCAATTCGACAGAACAGGTTACGGCCGCTATTAAGTTTGGACCAGGCAGGGTATCAACAGCTCTAAATCTTATGCATGTTGGTCGCACACACTTCGATGCGCTTAGGATAATAGAACAGCTGGAGAACAACCAACCTCAAGACAGGAATAGGCTAGACATAGCAGACAGAATTGCAGCTGCGGAGGTTTATGTGAGACAGTCTATAGAGGACAATTTGCAAGAGGACGAATTCTTTGACTACGCAAGAGAGGATGAGATTTCAGAAGATGTCAGTGCACCAGGAGGCTCCAGAGAAGCAACTGAACTAAAAAAGAAGGCAATACTTTTAAACAAAACTGTTAAAAGAGGAGAAAACATACCAATAAGGGTAGGCAGAGTCCTTGACTGTCTATTCAGCTGCAAGATTGCAGTTAGTTTAGATGAAGGGCTACTCTATTTGAGACCTGAAACCAGGGAAAGTGAAGCCACCTCAATTTCTCTAAGACAACTTGGACACAAGCTACTCACCCGTGATAGGCACATTAAAATGGAATATGCTAGATCCAAACTCTATGTGACCAGGGATCTCATAGATCACCTAGATATAGGTGGCTTGCTTAGATCATCATTTCCTGGCTTAGGATTAGAGAGGTACATACAGCTGTTGCACTCAGAGCTTGTGTTAGACTTGGTAACAGTAGTGCTTGCTGTACTATTATCAACTTTCTTGTATGGCTCAAACAACAAGAATAAAAAACAGTTTATAACAAACTGTTTATTAAATACTAAGCTTTCAGGCAAAAGAGTGTTTAAAGCATTATCAAAATTAACTGGTCAAATGTTGTATCGTACTCCAAAAAGGGCAGTATCAATTGTGTCTCAAGAGCTCTATGGGAAACTAATGCTAAAGGTGAAGAACAACTTAGAGGGAATGGGACCAATAAGCATGCTAGCATTAAGGAATCTAAACTTTGATAATATGCAGCTTCAAGACTATCTGGAAATGTTATCTGAAATGTCCAAGATTGATAATTCTGATGTTGAATATACTCACAGAGAAATAAGTGACCTTCATACATTAGTTGAAAGGCTAAGTAAACTTCAGAAGTCTCAAGATGTTAACGAACTCAAGCTATGGTTTAAGGAAGAGGTGTTAACAAAAAGGTCACAAAGGAGTGTTGGCAATGCCTTTGAGTTTTTAATCAATGATTACTTTAAGAAGAAGGACATTATGAAGTTTGTTTCTACATCAGGGAAAGCATCAAGTACTGGAAACATTGGAAATGTGCTATCATATGCACACAACCTGTACCTCAGTAAGGAAAGTCTTAGAATGACCTCTGAAGATGTTACTCAATTACTAATAGAAATCAGAAAGTTGCATAAACTACAAGGTGATCTTAGTATTGAGCCAGTGGCCATAATTTGCGACAAGCTAGAGGACCAATTCAGAAAGCTATTCAGGGAGCTGCCTGAAGAATGCAGCAGCGAATGCCAGACACTATTTAATGACATACGCAACTCTCCAAGCCACAGTGTTGCGTGGAAACATGCTCTTAGACTGAAAGGAACAGCATATGAGGGGATGTTTGCAAAACAATATGGTTGGTCGTACATCTCAGAAGATATTAAACCTAGTTTAACAATGATTGTTCAGACTCTTTTCCCAGAGTCCTTTGAGGCATTTTTGGATAGGACTCAGCTACATCCAGAGTTTCGGGATCTTACCCCTGATTATGCTCTAACTCAGAAAATATTCTTTCCCAGAAACACAATACCTAGAACAGAAAACAGACAGCTTGCAATAGATGTCTCACTGGAAGGCTCTGTTGAGGCTGTACCCATTGTGGAAAAAAGAATGTTTCCTCTTCCTGAGGTTCCAATTGGAGAGGCTAACTCAATCAGTAGAGTTATGAATATATTCAAGGAGAAAAGGGAAGAGAGCATGCAAAAGAAACTTGAGCATGATAGACAGGCAGAAGCGAATCGACTAAAAAGTGCTGGATTAAGTGCCTCCAAGGCAGAGCAGGAAGTTTGCAACAGCGCTCAAGACAGAAAAGAGGAAAAAGAAAGAACCACAGAGCCTGCTGGAAAACAGCAGAGAACAGAAGACCTTGTTGTCATTGAGGGCAACCAAGATGAAGGTGATAGTGATCCACAGAAAAAAGTCGATGAAAAGACAGTTCCGGGGGAGTCAAAACAGCACTCCAAAAGCAGTGGATCAAGTAGCACGAACCAAATGAGCCAAAAAGTTGTAGATGTTCCCTCAGTAGAAGATAGCTCCGATCAAGCACCTGGTGATTTTCCAGATTATGGATACTACTTTAAAAGAATTGTCATGGATGAGAGTGGCACAGTGCTGACTGAAGAGGCACAATTAGAAAAGAGACAGTTACTCTTTATTGAAGTAGGCTACCAGACAGATGTTGACGGCAAAATTACTACAGATTACAAGAAGTGGAAGGACATTCTGAGGTTGCTAGAGCTTCTAAACATTAAATGCTCCTTTATTGCATGTGCAGACTGTTCTTCAACACCATCGAACAACTGGTGGATTAGTGAAGATAAAGTTAGGCTTTTAAAAAATTCAATTAGTCATCTGTTTTCAAAACTGACCCAGAATTCTCCTGCAGATGTCACAGACATAGTAGTTGGTTCCATAAGCACACAAAAAGTTAGAAGCTATTTAAAGTCTGGTACAGCAACTAAGACACCCATTTCACTAAAGGATGTGCAGGAAACATGGTCTAAAATGAAGGACTACATAGTAAACAGGCCAACTGGAATTTCACTGAACAAAGAGCTGGTTGGTGCCCTTTATCAAGGTCTTGTGGAAGGAGCAATAATTAGTAAAGAAGGCACAGTCAACTTAATACAGATGTTAAAAGACAAGCAGGAAAGAATCACAGATGAGTTTGAAAGAACAAAGTTAAAACATGAAGTCAATGAAGATGTCAAGACAAGTGAGAAATTACTGTTAGGTTGGTTAATGGAAGACCTCAAAGGCTGCCGTTGCATGGGATGTTTAACTAAAATAAAAGAACTCTCTGAATCAATGTCAGTAAACCAGGATAGGCTGGAGTACTTGTCAACCAACTGCCAAACAAAGAGTCACTGCACTGAATGCCACCCAAGAAGCTTAGAGTATAGAAATATTTCAAATGTGGACAATAGGGTTCCCAGCATGCAGAGAGTCAGTCATTCAAGAAATGAAGGTTTTGAAGATACAAATGAGACACTCACTGAACTAGATAGGCTTGTAAGATTAACACTGCCAGGTAAGACAGAGAAAGAGAGAAGAGTGAAACGTAATGTTGAAGGTCTAATCAGGTTCATGATGCAACAGTCAAGCTTAGACTGTATAAAGCTACCATCTGGACAAATAATTGCTCACAGATGCAGTAAAAAATTTAAAAACAGTTCAGAAGCTGAAGAGAAGTGCAACGAAAGATTTGAGAGGTTAATGAAAGAATTATCAGAGCAGAAGCTTAAGCCCTACTCAGATCATGTAAGGAAGACAATCACAAGTTCATTAAAAAAAACAGACAAGCAAGCAGGTTCTAAGTGTGCTGTACCAAGGTTGTGGCTAGAAACACTAATCAGAGACTTGAGGGTTCCTACAAAGGATGAGGAGATTCTTCTCAACATACGCACAAGTATGCAAAGTAAGACCAACTTCATCAGAAATAATGATAAACTCATTATCAGAAGTAATAAGGAAATTGCTGATTACTTAGAAACTAAAAGGAAAAATTTGTTGTCAGAAAAGGCCTCTGATAAAATCTTTTCATCTGATTGTATACTTTTCAAAGAGGTTATTGCGGAAGCTCTCAGGAGGTACTACAGTACTCCCTATGAAGGTGTGCCAGAAACAATAGTAAAACTCATCAACTTTTTGTGCACATTTGGTTGGTTTCAGGAGGTAGTCTTATACAGCAAGATCTGTGAAACTTTTTTGAGATGTTGTACAGAGTTTAGTAGATCAGGAATTAAACTGGTAAAGGTGAGACACTGCGACACCAACTTATCAATAAAACTGCCATCAAATAAAAAAGAAAACATGCTCTGCTGTCTTTACGATAAGAACATGTCCCTCTTAAAAGGCCCTTTTTTCCTAAACAGAAGACAAGCAATTCTCGGCAGTGCCTATCCTTACATACTAATAACTTTGTACATTCAAGTTCTGCAGCAACACAGATGTCTAGAAGTGTTAAACAGTGTTAATGACAGAGTTGTTGGCAATATTAACACCTGCACCAGCAATCTTCTGAACACAGTTAAAGCAGAACTAACACTGGTAAACTCTGGACTTTTTGAAAAAGCATATGAGTGTAGAACAGAGCAGTGTAGGTTAGGAGGCAACTTTTTGAACAGAAGTAGTAGAGACCATTTCATTTCAACTGTATCAGGCCTTAATGTTGTCTACGGTGCATTGATTAAAGACAATCTGCTAGCTAATTCTCAGCCGCAGAACAAGCAATTACAGATGCTCAGATTTGGCATGTTATGCGGGCTAAGCAGATTGTCCAGCGCTCTAGAGCTAGGTAAGAAGTTCTCTACAAGCTGCAGAAGGATTGAGGATAACATTATGAGACTGTATTTGCAGTCAACAATCTACTCTGCAAACAGAGATGTAAGTCAGAATGTGCAAAACTGGAAGATGAAAGATTTATGCCCTGATATTACTATCCCTTGTTTCTCAGTTTATGGTCTCTTTGTTAACAGTGACCGGCAGCGCATATTCGACATTTACAATGTACATATTTACAACAAAGAGATGGACAACTTTGACGAGGGGTGCATTACAGTCTTAGAGGAGACAGCTGAAAGGCATATGCTTTGGGAACTTGACCTTCTAAGATCTTTGGAGGGAGACACTAGGGATGTTCGAGCAGCAAGGCTCCTGCTAGGTTGTCCCAATATAAGGAAGGCAACTGACAAAGATGGAAACAGGCTAATGAAAAAGGGAATTACAGATGACTGGAGGGAAGAAGCTGGTAGTGACTCCTCTAGTATTAGTGGCAGAAGGTCATATGCCTCGAGTGGAACCAGAGTGAAAAGCATGTTCGGCAAATACAATTCTTCTCAAAAACCATTTGAGCTTAAGCCTGGTCTAGAAGTGGTAAATGACCCTCTTCATGATTATAAGCAGGCTGTACAAGATAGCTTCTGTTACTCAGAATACACCCCTAACACAGAAAGCGTGTTAAAGGACTGCATTCATATAATTAGAACAAATCCAAGTCACACAATGGGTTCATATGAGTTAATTCAAGCAGTGACGGAAAATGCGAGACGAAAATATCCTCCAGAAAATATAGAAAGAGCAAGAAAGGATCCCAAAAACTGGGTCAGCATATCTGAGGTCACTGAAACAACAAGCATCGTCTCACAACCTAGAACACATTTTATGCTCAAAGACTGCTATAAAGTTCTATTAGGAACAGAGAACAAAAAAATTGTGAAGATGCTGAGAGGTAAGCTCAAGAAACTAGGTGCAATGAGGACAGATATTGAGATAGGAAAGAAGGATTGTCTAGATCTGTTGACAACTGTTGATGGTCTGTCTGAGGAACAGTGTAAGAATATAGTAAATGGTATATTTGAGCCTTCCAAACTATCTTTCTATCACTGGAAGGATCTTCTAAAGAAAGAATTAAGTGAGGTTTTACTAACTGATGATGGTAACTACATTTATTGCTGGCTCAAAACATTATCTTCAATGGTCAAACACTCGTTGAAAAAAGACTTGCGGTTCATGACAGGTAAAAATTCCTTGGATATAAAGCCAGAAATGTTCACAGACGAAGAATATTCAGCTCTGAACATTATGAAGTTAGAATTGTTGGGCGAACATACTGATGGAATACAGGGCAAAACTGACTTCCTCTTGAGTTCTTGGAAAAAATGTGCCCTAAAGCCCAAAGAAGGCCAGTCAATATTAAATGTAGGGCTAAATAGTCTGGCTGCACTACATGATGAGCTCTATGATATTAGATTGCAGCATCTTGAGCTAACCCGAATAAAGAAAGAGAACCCAACTGTTAGCTTCACAAAAGAAGAAATTTTAGTCAAGCGGCTTGAAAAAGGATTCTTAAACAAGTATAAGAAAGAGGTGATGGAGGCAGTCAATTTAATCTTTTATTGCTGCTTAACAGCGCCTTGGTGTCTGCACTACAAATCACTAGAGGCATACCTTGTCCGACACCCAGAGATACTTGAAACAGAGTGCATCAAAGAAAATGACATACCTCTTCTAGACTTAACTGTCACCAGTCTAATTAGGAGCCTCATTGATGATATTGAAGGTGAGTCAAGCTTTAATGATTCTTCAGATATTAAAGTCCGCTTTGCAGTTAAGTATTTAATAACCCTGTTTACTGCAAATGGAGAGCCATTTTCCCTCAGTTTAAATGATGGTGGGCTCAATGATGATCTTCAGTTGACAACTGATGAGAAGCTACTATATCAAACAAAAAAAGTTTTTGCTAAACTTGGCCTCTCAGGAAATAATTATGATTTTATTTGGACTTTGCAGATGATTGCCAACAGCAATTTTAACGTGTGTAAAAGGCTTACAGGCAGAACAACTGGGGAGAGGTTACCAAGAAGTGTAAGGAGCAAAGTCATCTACGAAATGGTTAAGCTAGTAGGGGAAACTGGAATGGCAATACTACAGCAGTTAGCATTTTCTCAAGCCTTGAACTACGACCATAGATTTTATGCAGTCTTGGCACCCAAAGCACAACTTGGTGGCTCTCGAGACTTGCTAGTTCAGGAAACAGGCACTAAAGTAATTCATGCCACAACAGAGATGTTTAGCAGGAATTTGCTTAAGACGACATCTGACGATGGCCTTACAAACCCACATCTGAAAGAAACAAGATTAAACATTGGACTTGACATGTTAAGTACAGCCAGAGCACTGGACGGGAAGCAGGTTTCTGACGATAGCAACCTGTTAAATTTCTTTAAGACAGTCTGCATATCTGGTGATAACACCAAGTGGGGCCCAATCCATTGCTGTTCTTTTTTTTCAGGTATGATGCAGCAACTACTCAAGGATGTTCAAGACTGGAGTTCGTTCTACAAGTTGACATTTATTAAAAACTTATGCAGGCAAATTGAGATCCCTGCACCTAGCATTAGGAAAATACTGAATGTACTTAGATTCAAGCTGAGTGACAAGGGAGGTGTAGAAAAGCTTTCAGAAGAGGCCATAAGGTCAGAATTAATCAACAATCTAGCAGAATGGGAAGGGAACGATACTGTTAAATTTTTAATAACAACCTACATCAGTAAAGGCATTATGGCAATGAATAGCTACAACCATATGGGACAGGGCATTCATCATGCCACTTCTTCATTGTTAACATCCATGATGGCAGAGACATTTGAAGAACTTGCTGTTGATTATATGAAGAAGCATTTTCCAGGCCTCACAGTGAATGTAGACCACGCAGGAAGTTCAGATGACTATGCTAAGTGTATAATAGTTTCTGGTCTGGTTTCCAAAGACATGTATAAAAGGTATGATGGAGTTTTTTGGAGACACATGTGTAGACTCAAAAATTTCTTAGCTGCGGTACGACGCTGCTGTCAGATGAAAGATAGTGCAAAAACCCTAGTTGGAGATTGTTTCTTAGAGTTTTACAGTGAATTTATGATGGGAAATCGAGTAACTCCAGCAGTCATTAAATTTATATTTACAGGATTAATAAACAGTTCTGTCACTTCTCCCCAAAGCCTGGTTCAGGCTTGTCATGTTTCTAGTCAACAGGGCATGTACAATAGTGTCCCCTTGGTAACAAATGCTGCTTTTACAATTCTTAGACAACAAATCTTTTACAACCATGTTGAGGATTTTATTAGAAGATATGGACTAATAACGCTTGGGGCAGTCTCGCCATTTGGCAGACTTTTCTTACCTAGGTTTTCAGGACTGGTCAGTTCATCAGTGGCCCTAGAAGACAGTGAAACTATCTCAAAAGCAGCTGCTGAGATTAACTCCAATGACATTTTCTTCAATACAAGTAGTCTAAGCAACCTTGACAAATTAGAACAAAGTCCTGATAGTTCAGGTTTAGATGATGATAGTGTAGTAAGTACAACTACAGTAGAGTCATCAGACTCAAAAGGATCATCATCAAGTTTCACTTTTGACTTAAACCGTCCGCTGTCGGAGACTGAGGTCAAATTTTTGAAGCTTTTGAGAGAATTGACATCAACAACTGCATGTGAAATGCTACAAGAAAAGATAAACACTCTCTACAATGATTCTAGAGAAGGCCCTTTGGATAGGCATAACATCTTACAAAACTGTAGATTGTCTGAGTCATGTGATTGGTTGCTTGACGGTAAGAAGAGGGGTCTGCTTGAATTATCAAGAAGGATGTCTTGTCTGCTCAATGTTTTGATTGCAGGTTATTATAGGTCATTTGGAAGTGAAGGAACAGAAAAACAGGTAAAGGCCTCCTGGTCTAGAGACGACAATAGAGTTATTGAAGATCCTATGATTCAACTTATACCAGAGAAGCTAAGAAGAGAGCTAGAAAGACTTGGTTTATCAAGGATGGAAGTGGATGAGTTAATGCCAGCTGTAGGCCCTGATGAGAGCCTTTCTCAATTAGTAGCAAAGAAACTCATCAGCTTGAATGTATCAACTGAGGAGTATTCAGCTGAGGTGTCAAGGTTGAAGCAGACTTTAACTGCCAGGAATGTGCTACATGGGTTAGCTGGCGGAATTAAGGAGTTATCATTACCTATATACACCATATTCATGAAGCCTTACTTCTTCAAAGACAATGTGTTCCTGGACTTAGAAGACAGATGGAGCTCTAGGCACAGTACTAATTACAGAGACAGCACAGGTAAAATGTTGACAGGGAAAGTAGTAACCAAGTTTACCCACTGGTTGGATACTTTCTTGTCCTGTGTTGTGAGTGCCAACCGTTCACAAGAGATTAAAGAATGCTCTCTTTTCAACCCAAATCTTAGATGTGTGAATATAATGGTGAAAGGAAACGGTATAAAGGAACTGTCTTACATTAGAAGCCATTTATCAGTGCTTTCTGTTGAATTTGAGAATTTGAACCTGCAATTTTCTGATGTGAACAGGCAAAAGCTTAAAATTGTTGAAAGTAGACCACCGGAGTGTGAATTGGAAGCAAATAAGGCAGTTATTATCAAATCCAAATTATTTAGTGCAGTAGAACATGTTAGACTTTCAAATAACCCTGCTGTTGTAATGGGTTACCTCTTGGAAGAGTCTTCAATATCAGAGGTCAAACCTACTAAGGTTGACTTTTCAAATCTGCTGAAACATAGGTTTAAACTTATGCAGTTCTTCCCTTCTGTCTTTACTTTACTGAGGTCTTTACAATCTGAATCAAAAGAATTAGAAAAACTAGGTGAGCCAGTTGACATGCATCAGGTTTCAAAATATGCTAATCATCTGACTCTGCTCTGTAGAATGATACAGCAGTCAAAACCCTCATTGACTGTCTTTTATATGCTGAAGGGTAGCCAAATGAATACGGAACCAACAGTTTCTGAATTAGTAAGCTATGGAATTAAAGAAGGTCGGTTCTTGAAGCTACCTGAGATAGGGTTGGATGCTAGTACATATTCTGTAAGGTATTGGAAAATATTACACTGCATCTCAGCAATTGGAGAGCTCCCTTTGAGCAGCGAAGATAAAACTTCTCTACTTATAAGTTTCTTAAATTGGAAAGTAACTTCTGATTGTGTTGATGATTGTTGCCCATTAGAAAAATATGATAAGGCCATAGTAAGTGAATTTTCAGGACAAGTATTAATCAACACTTTAGCTAGTGAACTGAGTTCTGTTAGAAAGGACCAAGAAAGAGAGGGCCTAACTGACCTGATTGATTACATTAATTCACCAAGTGAACTGTTGAAAAAGAAGCCTTATTTAGGTACAACCTGCAGGTTCCAATGCTGGGGAGAAGGAGCCAAATCTGGAAAGTTCACTTACAGCAGTAGAACTGGAGAAGCCATCGGCATCTTTGTGGCTGGCAAATTGCACATCCATCTTACTTCTGACTCACCTGGTTTGCTTTGTGAAGTCGAGAGGCAGGTCTTAAGCTGGCTTGGTAAGAGAAGAACTGATGTGCTAACAAAGGAACAACATCAGTTCTTCTTAGACTTCCTTCCAAACCTTAGTGAGGTGGTGCAAAAAAACAGAGATGGTGCTATTTTGGGTGTTACAATAGACAGCACAAATGTCAGAATGCTGAAGTATGTCCCTCCTAAGAGAAATACTCCTGTGATTAAGATCAAGAAACAAATACTAACAGTTAAGAAACAAACAACTTTGGATGTGGAAAGTGAGCCAAGAATAGTCTGGGGACATGGTCAATTATCGATAGTGTATGATGAATGCGAAACTGAAACCACATATCATGAAAACTTAATCAAAGTTAAAAAACTTGTTGATCTGGCATCAGGAACAACAGACAAACTCCCAACAGCTATCTTTTCAGACACAAGGATCACATTAGCCAGAGTGAAGTTTAAGACAGAGCTCCTGTTGAATTCACTATGTTTGCTTCACTGCTTCCTAAAGCACACTAGCCAAGATGCCATCCAAGAAGTTGAGAGCAAGTGTAATGTGCTGGAAAGGTATCTAAGATCCGGTGGTGTACAATTTAGACCGATGAGTGAGTCATTGGACAAAAAAGTAACTAAACTTCCTTTACAGTGTCAGTCTGATAAAGACGTTGATAAAGAGATTAACTTCTGTGAGGACTTGACTAGAGTCTTTTCTAATGAAAATGTGCCATTGAGTTCATGGTCAGAGGTCCAGTCTTACATAGAAGAGGTTGGTTTTGGTAATGTGCTTGTACATATTGAGAAAAATCCAACAAGAAGTGATTTAATATGGCGGTTTTCAATAGACTCAATCAGCGGAAATTTCGGACCAATAAAGGACATTAGAACATTAGTGACTTATATGAGCACTGAAACAGTACCAAAGTTTCTACTACCCTTTCTGCTCTTTGAGGAGCAGCTTAAGCACCTCATAGCTGGCTGTGTAGAATTAAGAGATGCACTAAACAGCTCAGGGATAAATGACCGAGAAATTGCAATTGTTGCGCTATTTACTTGTTTTTATTACCAATCTGACTCAGTTAAGAGGCAAGGGCCTGTATGCTCAATATCCTCATTTTGTAGTTTAATAGGAGATGATTTACTGCCACTTGACAACAGACTTCAAGCCAGAGTTCTTCCTGAACAGGACAATGTTAAACTTCACTTCAAACTCAATCTCACAACAGACAGTGCATTAGGCAAAAAAGACAAAGCAATTCAAGCTAAAAAAATCATCAGCAGATATTTAAGGCTCATATTCACAGAAGATGACATGGATTTAAAGAGACTCAAAAGTGATGCCACCAAAGTAAAACTGTCGTCTGAAAAGGAGTGTGAATTCTTAGAATTTTGCCTACACAGTGACCTTTCTTATGCCTTGAACTACAGAGTACTATTAGAACATCTTATAGACTTAGAAGACAGAGCTAAAAAAACTGCTTGTGTGCTCATTGAAGAATTTATTCTGATGCTAACAGGAAGGTTGATGATCTCAAGTACAATTGACTCAGATAGCAAAAGGACATTAGAGGATGATGCCCTCTGTTTGGAGGATCTGCTTGATAGTGACAATGAGGCATCCAGCTCAAAGTCTGACAATGAAGAACAGATAGCACTACAAACTGGTAAATTTAACTTCAACTGGGATTCAGACTGAGCTCGGTTGCCATTAACAGTAACCTACTAACTAAATCTGTCAACTTTTCTCATCTTTAACTAGCCATTTATTAATAGGGGTGTGGGGGAACGATTTCTTTGAGA	12255	5'-UCUCAAAGACAUCAAUCCCCCUUUUCCCCAAAACUUAAAC ********* *** ****** *** * * * ** 3'-AGAGUUUCUUUAGCAAGGGGGUGUGGGGAUAAUUAUUUAC	12	14	14	10	10	14	1	13	15	3		U	C	U	C	A	A	A	G	A	C	A	U	C	A	A	U	C	C	C	C	C	U	U	U	U	C	C	C	C	A	A	A	A	C	U	U	A	A	A	C	UCUCAAAGACAUCAAUCCCCCUUUUCCCCAAAACUUAAAC		A	G	A	G	U	U	U	C	U	U	U	A	G	C	A	A	G	G	G	G	G	U	G	U	G	G	G	G	A	U	A	A	U	U	A	U	U	U	A	C	AGAGUUUCUUUAGCAAGGGGGUGUGGGGAUAAUUAUUUAC		U	C	U	C	A	A	A	G	A	A	A	U	C	G	U	U	C	C	C	C	C	A	C	A	C	C	C	C	U	A	U	U	A	A	U	A	A	A	U	G			*	*	*	*	*	*	*	*	*		*	*	*			*	*	*	*	*	*					*	*	*		*			*		*		*	*			********* *** ****** *** * * * **		U	C	U	C	A	A	A	G	A		A	U	C			U	C	C	C	C	C					C	C	C		A			A		U		A	A
Crimean-Congo hemorrhagic fever virus 2	DQ211612	TCTCAAAGATATCAATCCCCCCTCTATCCACATTGTCACTGGTGGCATAGATAGCAGGCCTTGACCTTTGTCAAACAATGGAGTTCTTGAGGAGCCTTGACTGGACCCAAGTGCTGGCTGGTCAGTATGTGACAAATCCCAGATTCAGCATATCTGACTACTTTGAAATTGTTCGACAGCCTGGTGACGGAAACTGTTTCTACCACAGCATAGCGGAGCTAACCATGCCGAACAAGACAGACCACTCATATCACAACATCAAGCACATAACTAAAACAGCAGCACAGAAATACTATTTGGATGAGCCTGAGGCTAAGCTTGTCGGTCTTAGTCTAGAGGACTACCTCCAGAGGATGTCATCTGACAATGAGTGGGGCTCCACTCTTGAAGCATCCATGCTGGCAAAGGAAATGGGCATAACTATCATCATCTGGACTGTAACAGCCAATGATGAAGTGGAAGCTGGCATCAAATTCGGGGAGGGTGATGTGTTCACAGCTGTGAACCTCCTGCACTCAGGGCAGACACACTTTGATGCACTCAGAGTGCTGCCACAGCTTGAGACTGATGCTAGAGGAACACTAAGTCTAGTAGACAAGGTTATAGCTGTAGACCAGCTAACATCATCATCTAGTGACGAACCGCAAGACTACGAAGATCTTGCCCTAGCGCTTGCGGATACAGAGGAACCACGCAGGCGAACGAGCCTGGACGAGGTTACTTTGTCTAGAAGACAGGCAGAAGTGCTTAGACAGAAAGCATCTCAACTTTCCAAGCTAGTCAACAAGAGCCAAAACATACCTACTAGAGTTGGTAGGGTTTTGGACTGCATGTTCAATTGCAAATTGTGTGTTGAGATAACCTCTGAGACTCTCATGCTGAGGCCAGAATCAAAAGAAAGGATTGGGGAAGTCATGTCACTGCGACAGCTAGGACATAAACTGCTGACAAGAGACAAACAGATCAAGCAAGAATTTTCCAGAATGAAACTACATGTCACCAAGGACCTACTTGATCATCTGGATGTTGGTGGGCTGCTCAGAGCTGCCTTTCCAGGAACAGGGATTGAAAGACACATGCAGCTGCTTCACTCTGAAATGATACTGGACATCTGCACTGTGTCTCTTGGAGTGATGTTATCCACTTTTCTGTATGGCTCTAACAATAAAAACAAGAAGAAGTTTATAACAAATTGCCTGCTAAGCACTGCATTGTCAGGAAAGAAAGTGTTTAAAGTACTTGGAAGCCTGAGCAACGAACTACTGTACAAAGCACCTAGAAAAGCTCTTACAATTGTCTGCAGCGCCCTATTTGGAAAGCAAATAAACAAGCTACAGAATTGCTTCAGGACCATCAGCCCTGTCAGTCTGCTTGCACTTAGAAACTTGGATTTTGATTGTCTTAGTGTGCAGGACTACAACGGTATGATAGAGAACATGTCGAAGTTGGACAACACTGATGTTGAGTTCAATCACAGAGAGATAGCTGACCTCAACCAACTCACATCTCGGCTTATCACATTGAGAAAAGAAAAGGACACTGATCTACTCAAACAATGGTTCCCAGAAGACAGCCTAACTCATAGATGTACGAGAAGTGTCACGAATGCAGAAGAGCATGTAATATCTGAGTTTTTCAAGAAGAAGGACATCATGAAGTTCATCAGCACTTCTGGCAGAGCAATGAGTGCTGGCAAGATTGGCAATGTGTTGTCCTATGCGCACAATTTGTACCTGAGCAAAACCAGTCTGAACATGTCCTCGGAAGACATCTCACAACTCTTGATAGAAATCAAAAGGCTATATGCCTTGCAAGAAGACTCTGAAGTAGAACCTATAGCAATAATCTGTGATAGTATAGAAAGCAACATGAGGCAGCTTTTCGCAATACTACCACCTGACTGTGCAAGAGAATGCGAGGTCCTCTTTGATGATATCAGAAACTCACCTACCCACAGTACTGCATGGAAACATGCCCTTCGCCTGAAAGGGACTGCATATGAAGGCCTGTTTGCAAGTTGCTATGGCTGGCAATACATTCCAGAAGACATCAAACCGAGTCTAACAATGTTGATACAGACCTTGTTCCCTGATAAGTTTGAAGAGTTCTTAGACAGGACCCAATTGCACCCAGAGTTCAGGGACCTGACACCTGACTTCTCATTGACACAGAAAGTGCATTTTAAAAGAAATCAGATACCTAGTGTTGAAAATGTGCAAGTCTCAATTGATGCAACACTACCTGAGTCCGTTGAAGCAGTCCCTGTTACAGAAAGAAAGATGTTTCCTCTGCCAGAAACCCCGCTTAGTGAGGTCCACTCTATAGAGAGAATTATGGAGAACTTCACCCGACTTATGTGTGACGCAAGACCTTCTGGAGGAAAAGAGGGCACAGAGCAGGTAGGGCAGCCTACTTCACAAGGCACTGATGAGCCCGAAAGCACTAATGTTCTCTCTTTCAAAGACTACAGAGAAAGAGGTATAGTTGAAGAAAACCACATGAGATTCAGCGAAGAGGACCAACTTGAAAAAAGACAGCTGCTGCTTGTAGAGGTCGGGTTTCAAACTGACATTGATGGGAAAATAAGAACAGACCACAAAAAGTGGAAAGACATTCTTAAACTACTGGAGTTATTAGGAATTAAATGCTCATTTATTGCGTGTGCAGATTGCTCATCCACCCCACCTGACAGGTGGTGGATAAAAGAGGACAAAGTGCGCATCTTGAAAAACTCGGTCAGCTTCCTTTTCAACAAGCTTTCTAGAAATTCACCCACTGAAGTTACAGACATAGTTGTCGGAGCTATAAGCACCCAGAAGGTTAGGAGCTATCTTAAGGCAGGCACTGCAACAAAGACACCTGTTTCAACTAAGGATGTTTCTGAAACTTGGGAGAAGATGAAAGGGCACATACTCAGTAGGCCAACAGGCTTGATGTTGCCAAACAACCTTGAGCAGGCAATGCGTAAAGGCCTGGTGGAAGGTGTTGTTATTTCCAAAGAGGGTTCAGAACTTTGCATTAATATGCTGAAAGAGAACATGGATAGAATCACTGACGAATTTGAACAGACAAAGTACAAGCATGAGCTCACACAGAACATTGTAACAGGTGAAAAAATGCTGTTGAGCTGGCTGACTGAGGATATCAAATCAGCAAGGTGCAGTGAATGCCTAAATGCAATTAAGAAGGCCATTGAAGAAACTACCAACCTGTCAGAAAAGATTGAATTACTTGCATACAATATGCAGCTCACCAGTCATTGTGGAAACTGTCATCCTAGTGGCGTTAGCATCAACAACACTTCTAACGTGGACAAGAGGTGTCCTTGTGTTGAAGTTGTCAACCACTGTGAAAACAGGGGCTTTGAGGATAGTAACGAATGCCTAACTGACTTAGACAGGCTTGTCAGGCTCACATTACCAGGGAAAACAGAGAAGGAAAGAAGAATCAAGCGCAATGTAGAGTACCTTATAAAACTGATGATGAGTATGTCGGGTATCGATTGTATAAAATACCCAACAGGACAACTTATCACACACGGGAAAGTTGCTGCAAAGCTCAAAGAAGGAAGCCTAAGAGATAAGAGTGAAGAGAATCAGAGGCTGGCTGAAAGGGTTGACATTGTTAAAAAAGAACTCTCTGAAGCTAAGCTGAAGGAATACTCCACTTATGCGAAAGGAGTAATTTCTAACTCTCTTAAAAACATTTCGAAGCAGAGCAGATCAAAGTGTTCTGTGCCAAAATCCTGGCTCGAAAAGATACTCTTTGACTTAAAAGTGCCTACCAAAGATGAGGAAGTCCTCATTAATATTAGAAACTCCTTGAAGGCCAGGTCTGAATTTGTTAGAAATAACGATAAATTACTTATAAGGTCGAAGGAGGAGCTAAAAAAATACTTTGATGCCCACACTGCTAAGCTGAAGAAGAACAGACAGCCAACACCTTTCCAAGTCGATTGCATACTATTCAAGGAAGTTGCAGCAGAATGTATGAAAAGGCACATGAGTACACCATACGAGGGGATCGTGGACACCCTAGTTTCACTTATAAATGTCCTAACAAGATTCGTCTGGTTTCAAGAAGTTGTGTTATATGGCAAGATTTGTGAAACCTTCTTGAGGTGCTGCACGGAGTTCAACAGGTCAGGCATTAAGTTGGTTAAGGTAAGGCATTGTGACATAAACCTTTCTGTTAAATTGCCCTCAAACAAGAAGGAGAACATGCTATGCTGCATTTACAGCAATAATATGGAACTTTTAAAAGGCCCTTTTTACCTAAATAGAAGACAGGCTGTCCTAGGTTCATCATACCTCTACATTGTGGTTACACTATACATTCAGGTGCTACAGCAATATAGATGTTTGGAAGTAATTAACAGCGTGAGTGACAAAATGCTACAGGACATAGAAAATCACTCCATGGCTCTATCAGAAGATGCATTGAAAGAGCTTACTGCCACCTTAGAGGGTAGATTTGAAGCATCATACAAGATACGCTCTGCAAGGTGTAAAGCAAGTGGAAACTTCCTAAATAGGAGCAGTAGGGACCACTTCATTAGTGTCTTTTCTGGGCTGAACCTAGTTTACGGCTTCCTCATGAAGGATAACCTGCTTGCAAACTCACAACAACAGAACAAACAATTACAAATGCTTAGATTCGGTATGCTCGCAGGGCTCAGCAGACTTGTTTGTCCAGGTGAGCTTGGAAAGAAGTTCTCAACAAGTTGCAGAAGAATCGAGGACAACATTGCTAGGCTATACTTACAAACAACTGTCTACTGTTCGGTTAGGGATGTGGAGGAAAATGTGAAGCACTGGAAGTTGAAGGACTTGTGTCCTGATGTAACCATACCCTGCTTTACTGTTTATGGCACTTTCGTCAACAGTGACAGGCAGCTAATATTTGACATCTACAATGTGCATATTTACAACAAGGAAATGGACAACTTCGATGAGGGATGTATCAGTGTCCTAGAAGAAACTGCTGAAAGACACATGCTCTGGGAGCTTGATCTGATGAACTCACTCTGCTCTGATGAAAGGAGAGATGAGAGAACTGCAAGGTTGCTGTTAGGTTGCCCTAATGTTAGAAAGGCTGCAAACAAGGAAGGGAAAAGGTTGATGAAGTTGAGTGATGACGCGTCCACTGACACAAACAGCGTTGCTTCAGAGGTGTCAGATAGGAGGTCTTATAGCTCAAGCAAGAGTAGAATCCGTAGCATTTTCGGAAGGTATAACTCTCAGAAAAAACCCTTTGAACTAAGATCAGGTCTCGAGGTGTTCAACGACCCGTTTAATGACTATCAACAAGCAATAACTGACGTGTGTCAGTTCTCTGAGTACACTCCCAGCAAAGACAGTGTTTTAAAAGATTGCCTCCAAATCATACGAAAGAATCCTAGTCACACCATGGGTTCTTTTGAACTGGTACAGGCAGTATCTGAGTTTGGCATGAGCAAATATCCTCCAGAAAACATAGACAAGGCTAGAAGGGATCCAAAAAATTGGGTTAGCATATCTGAAGTCACAGAGACAACAAGCATAGTTGCTTCACCAAAAACACACATGATGTTGAAAGATTGCTTTAAAATTATCCTTGGAACAGAGAATAAGAAGATAGTCAAAATGCTTCGAGGAAAGTTGAAGAAGCTAGGTGCCATCTCTACAAACGTTGAAATTGGGAAAAGGGACTGTCTAGACCTTCTTAGCACTGTAGATGGTTTGACGGATCAGCAGAAGGAGAACATTGTGAACGGCATTTTTGAGCCTTCTAAGCTATCCTTTTACCACTGGAAAGAATTGGTTAAAAAGAACATTGAAGAAGTTTTGTTAACAGAAGATGGAAACCTGATCTTCTGTTGGCTAAAGACAGTGTCATCATCAGTCAAAGGCAGCCTGAAGAAGAAACTAAAATTCATGAACATACATTCCCCTGAGCTCATGCCCGACAACTGTATCTTTTCAGAAGCTGAGTTCCAAGAACTAATAAAGCTTAAGAAGCTTCTTCTCAGTGAACAGCAGGAAGAGCAGGAATTAAATCAGAATCTGCTCATTTCTGCCTGGACCAAGAGCATAACAACTTGCAAGGACTTTGCAAACATAAATGACAGGGTGCAAAAATTCATACACCAACTTTCTGAGGAACTCTACGAAATAAGACTACAGCATCTAGAGTTATCAAAGCTGAAGCAGGAACACCCTAGTGTCAGTTTCACCAAGGAGGAAGTGTTAATAAAAAGGCTAGAAAAGAATTTCCTTAAGCAACATAATCTTGAAGTAATGGAGACAGTCAACCTCATTTTTTTTGCAGCATTGTCAGCCCCTTGGTGTCTTCACTATAAGGCACTAGAATCTTACCTGGTCAGACATCCAGAAATACTTGACTGTGGGCTGAAAGAAGACTGTAGGCTCCCCCTGCTGGATCTGTCTGTTTCAAAACTATTGGTGTCTCTGTACCGAAGAGATGGTGAAGAATTAGTGCAAAACTCCGGTTTAAAGATTGGGTTTCTGGTGAAGTATGCTGTCACATTGTTCACATCAAACGGCGAGCCATTCTCACTCAGCCTGAATGATGGTGGGCTGGACCTTGATCTCCATAAAACCACCGATGAAAAACTGCTGCATCAGACCAAAATAGTTTTTGCAAAGATAGGCTTATCAGGAAATGGATATGATTTCATCTGGACAACTCAAATGATTGCAAATAGCAATTTCAACGTTTGTAAGAGGTTGACAGGCAGGAGTACCGGAGAAAGACTCCCAAGAAGTGTTAGGAGCAAAGTCATTTACGAAATGGTAAAGCTGGTAGGTGAAACGGGCATGGCCATACTCCAGCAGTTGGCTTTTGCGCAAGCGCTTAATTACGAACATCGCTTTTATGCAGTGCTGGCACCAAAAGCACAGTTGGGTGGTGCAAGAGACTTGTTGGTGCAGGAGACTGGTACAAAAGTCATGCATGCTACCACTGAAATGTTTAGCAGGAATCTTTTGAAAACAACCTCTGATGATGGTCTCACTAACCCACATCTTAAAGAAACCATTCTGAATGTGGGGCTAGATTGCCTCACCAACATGAGAAACCTTGATGGAAAACCCATTAGTGAAGGTAGCAATCTAGTTAATTTCTACAAAGTTATTTGCATCTCCGGAGATAACACCAAGTGGGGCCCAATACACTGCTGTTCCTTCTTTTCTGGTATGATGCAGCAGGTGCTGAAGGATGTACCTGATTGGTGTTCATTTTACAAACTAGTTTTTATAAAGAATTTATGCAGACAGGTAGAAATACCTGCTGGTAGCATCAAGAAGATTTTAAACGTGCTTAGATACAAGTTGTGTTCTAAGGGAGGCGTAGAGCAGCATAGTGAAGAAGACCTGAGGAAGCTGCTGACAGACAATCTGGACAGCTGGGATGGAAATGACACTGTTAAGTTCTTAGTGACTACCTACATAAGCAAGGGACTCATGGCGCTTAATAGCTACAATCACATGGGACAAGGAATCCATCATGCAACATCATCAGTGTTGACTTCTTTAGCAGCAGTACTATTCGAAGAGTTAACCATCTACTACCTTAAGAGAAGCATGCCTCAAACAACCATTCACGTTGAGCATGCAGGTAGTTCTGATGATTATGCAAAATGTATAGTGGTGACAGGTATTCTGTCAAAAGACCTTTATGCGCAATATGATGAAACGTTCTGGAAACATGCATGCAGGTTGAAGAATTTCACAGCGGCAGTACAAAGGTGCTGCCAAATGAAAGACAGTGCCAAAACCTTAGTAAGTGACTGCTTTCTTGAATTCTATAGTGAATTCATGATGGGTTATAGAATCACACCCGCTGTAATAAAATTCATATTCACGGGACTTATAAATAGCTCAGTAACTTCTCCACAAAGTCTAATGCAAGCATGTCATGTTTCCTCTCAGCAGGCAATGTACAACAGTGTTCCTCTTATAACAAACACTGCCTTTACACTACTTAGGCAACAGATTTTCTTCAATCACGTTGAGGATTTCATCAGAAGGTATGGAATCCTGACTCTTGGGACACTATCCCCTTTCGGTAGACTGTTCGTCCCAACATACTCAGGTCTGGTTAGCTCAGCTGTTGCTCTTGAGGATGCTGAGGTCATTGCCAGAGCAGCACAAACTCTCAGCATGAACAGTGTATCGATCCAGTCAAGTAGTTTGACCACACTAGATGGATTAGAACGAAACCGAGCAAGCTCATCAGTTGATGATAGCAGCAGCATAAGTGACACAACAGTGACTTCTCAAGACTCAGGGTCTTCTGCATCAAGTTTCTCTTTCGAGCTGAACCGGCCCCTGTCTGAAACAGAGATACAGTTTATAAAGGCACTTAGCAGTCTGAGGTCAATCCAGGCGTGTGAGATAGTGCAGAACAGAATAACTGCTCTGTACAGCAATAGCAACGAAGGCCCCCTTGACAGGCACAATGTCATATATAGCAGTAGAATGGCAGACTCATGTGATTGGCTGAGAGACGGGAAAAGAAGAGGAAACTTTGAATTGGCAAATAGAATACAGTCAGTACTCTGTGTACTGATAGCTGGCTATTACAGATCGTTCGGAGGAGAAGGAACAGAAAAGCAAGTTAAAGCATCACTAAACAGGGATGATAACAAGATAATTGAAGACCCCATGATTCAACTGATACCTGAGAAATTGAGAAGAGAGTTAGAAAGGTTAGGCGTGTCTAGAATGGAGGTCGATGAGTTGATGCCTAGTATCAACCCAGATGATACTCTTGCACAGCTTGTGGCAAAAAAGCTTATTAGTTTGAATGTGTCGACAGAAGAATATTCAGCCGAAGTTTCAAGGCTCAAGCAAACACTTACTGCTCGTAATGTCTTACATGGTCTGGCAGGAGGGATTAAGGAGCTTTCCCTTCCTATATATACAATATTCATGAAGTCTTACTTCTTTAAAGATAATGTTTTCCTGTCTCTTACAGACAGGTGGTCAACTAAACACAGTACAAATTACCGTGACAGCTGTGGCAAACAGCTGACAGGTAAGATAATAACTAAATATACCCACTGGCTGGACACATTCTTAAGCTGCTCTGTCTCCATCAATAGACATACCACCGTCAAGGAGCCATCATTATTCAATCCCAATATCAGATGTGTTAACCTAATCACCTTCGAAGACGGTCTTAGGGAACTCTCAGTGATTCAAAGCCACCTGAAAGTCTTTGAAAATGAGTTTACGAATTTGAATCTTCAATTTTCGGACCCCAATAGACAGAAACTTAGGATAGTAGAATCAAGACCAGCGGAATCTGAACTAGAAGCAAACCGAGCTGTGATAGTCAAGACCAAGCTGTTCTCAGCAACTGAGCAGGTCCGCCTCTCCAACAATCCCGCAGTTGTCATAGGTTATCTGTTAGATGAATCTGCAATCTCAGAAGTCAAGCCAACTAAGGTTGATTTCTCAAACTTGCTCAAAGATCGTTTTAAGATCATGCAGTTCTTCCCTTCAGTATTCACCCTAATTAGAATGCTTACGGATGAGTCAACAGACTCTGAGAAAAGTGGCCTTAGCCCTGACTTGCATCAGGTTGCTAAGTATTCAAATCACCTCACCCTACTTAGTAGGATGATACAGCAAGCAAAGCCAACTGTTACTGTTTTCTACATGTTGAAAGGCAACCTGATGAATACAGAGCCGACCGTTGCAGAACTTGTCAGTTATGGCATCAAGGAAGGTAGATTTTACAGGCTTTCAGACACTGGAATTGATGCAAGCACCTACTCTGTGAAATACTGGAAGATCCTCCACTGTATATCTGCAATAGGTGGGCTCCCTTTAAGTCAAACAGACAAATCCTCATTGCTCATGAGTTTTTTGAACTGGAGAGTGAACATGGACATCAGGACTCCTGACTGTCCACTGTCAAGTCATGAGGCAGGCATATTAAGTGAATTTGATGGGCAGGTTATTGCAAACATACTTGCTAGCGAGTTAAGCTCTGTGAAGCGTGACTCTGAGCGTGAAGGGTTGACTGATCTCTTGGACTACCTGAACTCACCCACAGAGCTATTGAAGAAAAAACCCTACTTAGGCACCACCTGTAAGTTCAACACTTGGGGAGACACAAACAGAACTGGAAAGTTCACATACAGTAGTAGGTCAGGGGAGTCAATTGGAATATTCATTGCTGGAAAATTGCATGTCCACCTTTCTTCTGAGTCAGTGGCATTGCTGTGTGAGACAGAAAGACAGGTGCTGTCTTGGATGAGTAAAAGGAGGACGGAAGTGGTAACCAAAGAGCAGCATCAACTATTCTTGAGCCTTCTTCCTCAATCTCACGAGTGTCTACAGAAACATAAGGACGGTAGCGCAATGTCAGTCATACCTGATAACAGCAATCCCCGGCTTCTCAAGTTTGTGCCTCTCAAGAAAGGCTTAGCAGTTGTAAAAATAAAGAAACAAATTTTGACGGTGAAGAAGCAGATTGTGTTTGATGCAGAAAGTGAACCAAGATTGCAATGGGGACATGGCTGTCTATCCATTGTTTATGATGAAACTGACACACAGACTACCTACCATGAAAACCTACTGAAGGTTAAACAACTAGTGGACTGCTCCACTGACAGGAAAAAACTTTTGCCTCAGTCAGTGTTTTCAGATTCTAAAGTTGTGCTGTCAAGGATTAAGTTTAAAACGGAATTGCTTCTTAATTCCTTGACATTATTACACTGCTTTCTGAAACATGCTCCTAGTGACGCCATAATGGAAGTGGAAAGCAAGAGTAGCCTATTACACAAATACCTCAGGTCAGGAGGTATCAGACAACGTAACTCAGAAGAGCTGTTCAGAGAGAAGCTGGACAAAGTGGTGATAAAAGACAATCTAGAACAAGGGATAGAAGAAGAAATTGAGTTTTGCAATAATCTGACAAAGACAGTGTCAGAAAACCCGCTACCACTCAGTTGCTGGTCAGAAGTGCAGAATTATATAGAAGACATAGGCTTCAACAACGTCCTGGTGAATATCGACAAGAACACAGTCAAAAGTGAACTTTTGTGGAAGTTCACGCTAGACACTAATGTAAGTACTACAAGCACCATCAAGGACATCAGAACTCTCGTCTCCTACATCAGCACCGAGACCATCCCTAAGTTTTTACTCTCATTTCTTCTCTATGAGGAAGTACTGATGAACTTGATCCAGCAATGCAAGGCAACCAAAGAGCTCATTAACAGTACAGGGCTTTCGGACCTTGAATTAGAGAGTCTGCTCACTCTATGTGTATTCTGCTTTCAAACTGAGCGCAGTAAGCGAGGAGGACCGAGGTGTTCTTTCACAGCACTGCTAGGCTTAATCCACGAAGACTGGCAAAAGATAGGAAAGAACATCCTTGTTCGTGCAAGCAGTGAATTAGGGGACATTTCACTAAAAGTGATTATCATTTTGGTCCCACACAAAGATATGTCCAGGCCTAAATCGGAAAGGATCGTCACTGCCAGAAGATCACTGAATCATGCTTTGACCTTGATGTTCTTAGAAGAGGTCACATTGCCTGAGCTGAAAGCCTTTTCCGTTAACTGTAAAATGGGTAGCCTAGAGGGACAAGAATGCTTTGAGTTCACGATTCTAAAAGACAACAGTACCAAGCTGGACTACAACAAACTGATTGACCACTGTGTAGACATGGAAAAGAAGAAAGACGCTGTCAGAGCAGTTGAGGACTTAGTGCTAATGTTGACGGGGAGAGCAGTGAGGCCCAGCATTGTGACTCCAGCAGCGCCTGAGTTTGAGCAGTGTCAGGAGCAGATAAGCCTGGATGACTTAATGGCGTGTGACATAACAGTGGTGCAACCAGACAGAGAGGCGGAGGCACTCAAGACTGGCAATCTTAGCTTTAACTGGGATTCAGACTGAGCATGGTTTTGAGTTTACAAAAGGGCTGTCTACTTCTCACATGGAATTCACGGAACCCAGCATGTCTATGCTCAACACTCCGCATACATAAAACTGTGCAAAGGAGTTTGCGTCGTGGTCTACTCTAGCTAGCATTATTCCCAAACACTTTGACCATCTAACTTACTCTGTCTCACATCCATTTGTTTCTTTTACCTCCACCCTAGTATTATGCCTGTTATTTGCAAGGATGTGGGGGGAACGATTTCTTTGAGA	12170	5'-UCUCAAAGAUAUCAAUCCCCCCUCUAUCCACAUUGUCACU ********* *** ******* * * * ** 3'-AGAGUUUCUUUAGCAAGGGGGGUGUAGGAACGUUUAUUGU	13	11	11	9	12	14	2	14	15	3		U	C	U	C	A	A	A	G	A	U	A	U	C	A	A	U	C	C	C	C	C	C	U	C	U	A	U	C	C	A	C	A	U	U	G	U	C	A	C	U	UCUCAAAGAUAUCAAUCCCCCCUCUAUCCACAUUGUCACU		A	G	A	G	U	U	U	C	U	U	U	A	G	C	A	A	G	G	G	G	G	G	U	G	U	A	G	G	A	A	C	G	U	U	U	A	U	U	G	U	AGAGUUUCUUUAGCAAGGGGGGUGUAGGAACGUUUAUUGU		U	C	U	C	A	A	A	G	A	A	A	U	C	G	U	U	C	C	C	C	C	C	A	C	A	U	C	C	U	U	G	C	A	A	A	U	A	A	C	A			*	*	*	*	*	*	*	*	*		*	*	*			*	*	*	*	*	*	*		*				*								*		*	*		********* *** ******* * * * **		U	C	U	C	A	A	A	G	A		A	U	C			U	C	C	C	C	C	C		C				C								U		A	C
kupe virus	EU257628	TCTCAAAGACATCAATCCCCCTTTTCCCCAAAACTTAATCATGGACTTCTTAGACAGTCTCATTTGGGAAAGAGTGGTTGATGATCAGTACGTCACAAATCCAACCTTTTGCATAAGTGACTATTTTGAAATTGTTAGACAACCTGGAGATGGCAACTGCTTCTATCATAGCATTGCTGAACTCTTCTTTGATGTTAAAACTCCATTTAGTTTTAGAAAAGTGAAGGAACATTTACGACTAGCTGCAGATGCATTCTACGATACTGAGCCGGAGGCTATAGGAACTGGCGTCACCAAGGAAGAGTATATACAGGCAGCAATGAAAGACAATGAATGGGGGGGATCATTGGAAGCCTCAATGCTATCAAAGCAACTTCAAATAACAATCATTTTGTGGGTGGTCAATCAGACAGAGCAAGTGACAGCTGCTATCAAATTTGGACCAGGGAGAGTGTCAACTGCTCTCAACTTGATGCATGTTGGTAGAACACACTTTGATGCACTTAGAGTAATAAACCAGTTAGAAGACAATCAGCTCCAAAGTAGAAACAGATTAGACTTAATTGATAAGATTTCTGCAGCAGAGGTTTATGTTAACCAATCCATAGAGGACAATTTCCAGGAGGATGAATTCTTTGACTATGCAAGGGAAGATGAAACCTCGGAAAAACCCTCTTTGTCCGAAGAAACCAGGAAACAAACAGAGCTAAGGCAAAAGGCTATGCTCTTGAATAAGACTGTTAAAAGAGGAGAAAACATACCTATAAGAGTTGGCAGGGTTCTTGATTGCCTGTTTAGTTGTAAGATTGCTGTCAACTTAGACGGTGGTCTACTCTCATTAAGGCCAGAAACCAGAGAGAATGAATCAACTTCAATCTCACTTAGGCAACTTGGCCACAAGTTACTCACCAAGGATAAGCATATCAAAATGGAGTATGCAAGGTCCAAGTTATATGTCACTAAAGATTTAATTGACCATCTAGATATAGGTGGCCTGCTTAGGTCGTCATTCCCTGGAATGGGGCTAGAGAGGTACATACAGCTACTACATTCGGAATTAGTGCTAGACCTTGTTACTGTGGTGCTTGCTGTTCTCCTGTCAACCTTTTTATATGGCTCTAACAATAAGAATAAAAAACAGTTTGTGACTAATTGCTTACTGAGCACAAAACTTTCAGGTAAAAGAGTTTTCAAGGCTTTATCCAAACTGACTGGTCAGATGCTGTACAGCACACCAAAGAAGGCAGTTTGCATTGTGTCGCAAGAGCTGTATGGAAAGCTGATGCTCAAAGTCAAAGATAATTTGGAGGGAATGGGACCAATAAGCATGTTGGCACTGAGGAATTTAGATTTTGACAACATGCAACTCCAAGATTATTTGGAGATGCTATCAGAAATGTCTAAGATTGACAACTCTGATGTTGAATACACACACAGAGAAATAAGTGACCTTCATATTTTGGTTGATAGATTGAACAAGCTTCAAAAATCACAAGATGTAAATGAGCTTAAGTTATGGTTCAAGGAAGAAACAATTACCAAAAGATCAATGAGGAGCATAAGCAATGCTTATGAGTTTCTCATCAACGATTATTTCAAGAAGAAAGATATCATGAAGTTTGTATCTACATCAGGGAAAGCCTCAAGCACAGGGAACATTGGAAATGTGCTTTCTTATGCACACAATTTATATCTCAGCAAGGAAAGTTTAAGAATGACTTCTGAAGATGTCACTCAGCTACTGATAGAAATAAGAAAACTACACAAGCTGCAAGGTGACCTTAGCATTGAGCCAGTGGCCATAATCTGTGATAAACTAGAAGATCAGTTCAGAAGACTGTTCAAAGAACTGCCCGAAGAGTGTAGTCGTGAGTGCCAAACACTTTTCAATGATATTCGTAACTCACCTAGTCATGCTGTTGCATGGAAGCATGCCCTTAGACTTAAAGGAACAGCTTATGAAGGAATGTTTGCTAAACAGTATGGATGGTCTTACATTTCAGAAGACATTAAGCCAAGTTTAACCATGATTGTGCAGACTCTCTTTCCAGAGTCCTTTGAAGCTTTCTTAGATAGGACTCAACTACATCCAGAATTTAGGGATCTTACTCCTGATTACACCCTTACCCAGAAGATATTCTTCCCGAAGAACACTATACCGAGGACAGAAAATAGACAATTAGCAATAGATGCCACTCTTGAAGATTCTGTCGAAGCAGTGCCAGTTGTTGAAAAAAGAATGTTTCCCCTTCCTGAAGTACCAATAGGAGAAGCTAATTCGATTAGCAGAGTTATGGGTATTTTTAAGAACAAGAAGGATGAAAGCATACAAAAAAAGATAGAACATGACAGACAAGTTGAAGAGAAAAGACAAGAAGAGGAGGACAAGGCAAAAGCTGCCAAAGCACAGAATCAGACATTCAGCAAAACTGCTTCTGGCACCACGGACCCAGCAGCCGGTAAGCCCATAGCTGACGAGCAGCTCAACAAGGAAAACGAAGGCAGAGAAAGCGACCCAGAAGTTGACCTGAGCAGCTGCACTTCTGCATCTGAGGCTCAAAATGAGATAGACCACAGTCCACACGATATATCAGACACAAAATCAACCACAAGCATTTCTGACAAAAACAACAGCAATTTTGGGTCAGACTTCCAAGTCTTGAGAGGCAAAGAAGAAGTAAACAGACCAGCAGCTGAGGTCAACTCTGAGCCAGTAACTGATGAGTTTCCGGATTATGGATATTACTTTAAAAGAATTGTTATGGATGAAAACGGTACAGAGCTATCTGAAGAGGCTCAATTGGAAAAAAGACAGTTGCTTTTTATAGAGGTAGGTTATCAAACAGATGTGGACGGCAAGATAACAACAGATTATAAAAAGTGGAAAGACATCCTTAAGCTGCTAGAACTGCTAAACATTAAGTGTTCGTTTATTGCCTGTGCAGACTGCTCATCAACACCCTCAAATAATTGGTGGATTAGTGAGGACAAGGTTAGGCTTTTGAAGAATTCAATTAGCCACTTATTTTCAAAGCTAACACAAAACTCTCCTGCAGATGTTACTGATATAGTTGTGGGGTCTATAAGTACTCAGAAAGTTAGAAGTTATCTAAAGTCAGGTACTGCGACTAAAACACCTATATCCTTAAAGGATGTACAAGAAACTTGGGCTAAGATGAAAGAGCACATAATAAATAGGCCTACAGGAGTAGTTTTAAATAAGGAGCTGACTGGTGCCTTGTATCAGGGGTTAGTTGAAGGCGCAATAATAAGCAAAGATGGTACAACCAATTTAATACAAATGCTAAAAGATAAACAGGAGAGACTCACGGACGAGTTTGAAAGAACAAAAGTCAAACACGAGGTAAACGAAAATGTCAAAACTAGCGAAAAATTACTATTAGGATGGCTAATGGAGGACCTTAAGGGGTGCCGATGCACAGAATGCCTGATTAAAATAAAAGAACTGTCTGAGTCCATGACAATTAATCAGGATAGGCTAGAGTATCTATCAACCAACTGTCAACTCAAAAGCCATTGCACTAATTGCCATCCCAAGGGACTAGAGTGCAGGAATACCACAAATGTTGACAATAGAGTTCCATCAATGCAGAGAGTCAGTCACTCCAAGAACGAAGGTTTTGAAGATACAAATGAGACTCTCACTGAGTTAGACAGACTAGTGAGGCTGACATTACCTGGAAAAACAGAAAAAGAACGAAGAGTTAAACGCAATGTTGAAGGCCTCATTAGGTATATGATGCAGCAATCAGGTATAGACTGTATAAAGCTTCCATCAGGTCAAATTATTGCACATAGGTGTAATAGGAAGTTCAAGCATAGCTCTGATGCAGATGAGAAATGCAATGAGAGATTTGAGCGATTGTCTAAAGAGCTATCAGAGTTGAAGTTAAAGCCGTATTCAGATCATGTTAAGAAAACAATTGCAAGCTCATTAAAAAGAACAGAAAAACAAGAGGGTTCTAAGTGTGCTGTCCCGAGACAATGGCTGGAGACCTTGATTAGAGACCTCAAAGTTCCAACCAAAGATGAAGAAATTCTTCTCAACATTCGCACAAGCATGCAGAGTAAAACTAGTTTCTTGAGGAATAACGACAAGCTCATCATTCGAAGCAATAAAGAAATAGCTGACTACTTAGAAGCCAAGAGGAAATCACTTCTCTCTGAGAAAACAACCGATAAAGTATTTTCATCCGACTGTCTTCTTTTCAAAGAAGTGGTTGCAGAAGCTCTTAAGAGGTATCATAGCACTCCATATGAAGGAGTACCAGAGGTGATTGTGAAGCTTATTAATTTCTTGTGTACTTTCGGTTGGTTTCAAGAAGTGGTTCTATACAGCAAAATTTGTGAAACATTCTTGCGGTGTTGTACAGAATTTAGCAGATCAGGGATAAAATTAGTTAAAGTAAGGCATTGTGACATAAACCTGTCAATAAAGCTACCATCAAATAAGAAGGAAAATATGCTCTGTTGTATCTATGATAAGAATATGTCTCTCTTAAAAGGCCCTTTTTTCTTAAATAGGAGACAAGCAATTTTGGGTAGCGCTTATCCATACATTTTAATGACACTGTACACACAAGTTCTGCAACAACACAGATGCTTAGAAGCACTGAATGACATTAATGATAGAACAATTGGCAACATAAATAATTGTACTAACAATCTCTTAAATATTGCAAAAACAGAGCTTACACTGACAAATTCTGGGCTATTTGAAAAGGCCTATGAATGTAGAACTGAGCAATGTAAATTGGGTGGTACATTTTTAAATAGAAGCAGTAGGGATCACTTTATCTCAACTGTGTCTGGCCTCAACCTGGTGTATGGTGCACTGATCAAGGATAATCTTTTAGCAAACTCACAGCCACAGAACAAGCAGTTGCAAATGCTAAGATTTGGGATGTTATGTGGTCTTAGCAGGCTATCCAGTGCTTTAGAGCTGGGTAAGAAATTTTCTACCAGTTGCAGAAGAATTGAAGATAATATTATGAGACTATATCTACAATCAACAGTGTATTCAGCGAACAGAGATGTAGTTCAGAATGTACAAAATTGGAAAATAAAGGATCTCTGCCCAGACATCACCATTCCCTGTTTTTCAGTATACGGTCTCTTTGTAAATAGCGATAGGCAGCTAATCTTTGACATTTACAATGTTCATATTTATAACAAAGAGATGGACAATTTTGATGAAGGATGCATCACAGTTCTCGAGGAGACTGCAGAACGACATATGCTCTGGGAATTAGACCTACTGAGATCCCTCGAAGGCGACACCAAAGACACCCGAGCAGCACGGCTCTTGCTGGGATGCCCTAACATCAGGAAGGCAGTTGACAGGGATGGAAACAGATTGTTGAAGAAGGGCACTATGGATGATGTGAAAGATGAAACTGGTAGTGATTCATCCAGCATCAGTGGTAGAAGATCGTATGCATCGAGTGGTACAAGAGTTAGGAGCATGTTTGGTAAGTACAACTCAACTCAGAAGCCATTTGAGTTAAAACCAGGACTGGAGGTAGTGAATGACCCTCTTCATGATTACAAGCAAGCTGTTCAAGATAGTTTCTGTTACTCGGAGTACACTCCAAATGTTGACAGTGTGTTAAAAGACTGCATTCATATTATTAGAACTAATCCAAGTCATACGATGGGATCTTATGAACTCATACAAGCTGTGACAGAGAATGCTAGACGTAAGTATCCTCCTGAAAACATAGAAAAAGCAAGAAAGGATCCCAAGAATTGGGTCAGCATCTCTGAAGTGACTGAAACAACCAGCATTGTTTCACAGCCTAGAACTCATTTCATGCTTAAAGACTGCTACAAAGTGTTGCTTGGTACTGAAAATAAGAAGATTGTAAAAATGCTCAGGGGGAAGCTCAAAAAATTAGGAGCAATGAGAACAGACATCGAGATAGGTAAAAGAGACTGTTTGGACTTGCTGACTACAGTTGATGGTCTGTCAGAAGAACAGTGCAAAAATATAGTGAATGGCATTTTTGAGCCATCAAAACTGGCCTTCTACCACTGGAAAGACCTTCTAAAAAAAGAGCTAAATGAGGTTTTGCTGACTGATGATGGCAACTATATTTACTGCTGGCTCAAAACATTATCCTCAATGATTAAGCACTCACTAAAGAAGGATTTGCGGTTCATGACAGGCAAGAACTCATTTGACATCAAGCCAGATTTGTTCTCTGAGGATGAATATTATGCCTTAAAAGTTATGAAATCTGAGCTGCTTGGTGAACAAACTGATGGAATTCAGGGCAAAACACACTTACTTTTAAGTTCTTGGAAGAAATGCACCTTTAAGCCTAAAGAGGGTCAATCCATCTTAAGTACAGGATTGAATGGCCTTGCAGCTCTACATGACGAGCTTTATGATATACGGTTGCAGCACCTCGAATTGACTAGAATAAAAAAAGAAAATCCAACAGTTAGTTTTACAAAAGAGGAAATTTTAGTTAAACGCCTAGAGAAGAGTTTTTTAAATAAATTTAAGAAGGAAATCATGGAGGCCATCAACTTAATCTTTTACTGCTGTTTAGCAGCTCCATGGTGCTTACATTACAAGTCACTGGAAGCTTATCTGGTTAGGCACCCTGAAATACTGGAAACAGAAAGCATAAAGGAAAACGACATCCCTTTATTAGACTTAACTGTAACTAGCTTGATTAGAAACCTAGTGAATGATAGCAAAGAGGACCTGCTCTTTAATGATTCCTCTGACATCAAGGTTAGCTTTGCGGTCAAGTATCTGATCACTTTGTTCACTGCCAATGGAGAGCCCTTTTCTCTAAGTTTAAACGATGGTGGTCTAAATGAGGACCTTCAGCTGACTACAGATGAGAAATTATTGCATCAAACAAAGAAGGTATTTGCCAAACTCGGATTATCAGGCAACAATTATGACTTCATTTGGACACTGCAAATGATTGCTAATAGTAATTTCAATGTATGTAAAAGACTCACAGGCAGAACAACAGGGGAGAGATTACCTAGAAGTGTAAGGAGCAAGGTAATCTATGAGATGGTTAAATTAGTTGGTGAAACCGGAATGGCAATTCTACAACAGCTAGCGTTCTCTCAAGCTCTAAATTATGATCATAGGTTTTATGCGGTGCTAGCTCCGAAAGCACAACTTGGTGGCTCACGAGATCTGTTGGTCCAGGAGACAGGGACTAAGGTGATTCATGCAACAACAGAGATGTTTAGCAGGAACCTCCTTAAAACAACATCTGACGATGGACTAACAAACCCACATCTGAAGGAAACAATTTTGAACGTAGGCCTTGACATGCTAAGCACAGCTAGAGCATTAGATGGAAAACAGGTTTCAGAAGATAGCAAGCTAGTTAATTTCTTTAAGGCAGTCTGCATATCTGGTGATAATACAAAATGGGGCCCAATCCACTGTTGCTCTTTCTTTTCTGGCATGATGCAGCAGCTTCTGAAGGATGTTCAGGATTGGAGCTCATTTTATAAACTAACCTTCATTAAGAACCTTTGTAGACAGATTGAAATCCCAGCACCAAGCATAAAAAAGGTGTTAAATGTACTTAGGTTCAAGCTAAGCAACAAGGGTGGCGTTGAAAAGCTTTCAGAAGAAGCTATTAGGTCTGAACTAATAAACAATTTATCTGAGTGGGAAGGAAACGACACTGTTAAATTCCTAATAACTACTTACATCAGTAAGGGTATAATGGCAATGAACAGCTACAATCACATGGGTCAGGGCATTCACCATGCCACATCATCGTTGTTGACCTCTATGATGGCAGAAACTTTTGAAGAACTTGCTGTGGATTACATAAAGAAACACTTTCCCGGCCTTACAGTGAATGTTGATCATGCTGGAAGCTCAGATGACTATGCCAAATGTATTGTGGTATCAGGGCTGGTTTCAAGGGACATTTACACTAGATATGATGAAGTGTTTTGGAGACATATGTGTAGACTGAAAAACTTCTTAGCTGCTGTGCAACGCTGTTGCCAAATGAAGGATAGTGCAAAAACATTAGTAGGTGATTGTTTTCTTGAATTTTATAGTGAGTTTATGATGGGCAATCGGGTAACTCCTGCAGTTATAAAATTTATATTTACAGGGTTAATTAATAGCTCAGTAACCTCCCCACAGAGTTTAGTTCAGGCTTGTCATGTTTCTAGTCAACAAGGTATGTACAATAGTGTTCCCTTAGTGACAAACACTGCATTCACGATACTTAGGCAGCAAATCTTTTACAATCATGTTGAAGATTTTATAAGAAGATATGGACTCATTACATTAGGTGCAGTTTCTTCATTTGGGAGACTTTTCCTTCCCAAGTTCTCAGGCCTTGTGAGTTCCTCGGTAGCTTTAGAAGATAGTGAAACGATCTCAAAGGCTGCTGCTGAAATCAATTCTAATGATATCTTTTTTAATACAAGTAGCTTGAGTAATCTTGACAAAATTGAGCAGAGTCCTGACAGTTCTGGCTTGGATGATGATAGTGCAGTTAGCATAACCACAGTTGAGTCATCAGACTCAAAAGGCTCTTCATCAAGTTTTACCTTTGATTTGAACCGACCACTTTCAGAAACTGAAGTCAAATTTCTAAAACTTCTGAGGGAACTAACATCCACAACTGCCTGTGAACTGCTTCAGGAGAAAATCAATATACTCTACAGTGATTCTAGAGAAGGCCCCTTAGATAGACACAACATCCTCCAGAATTGCAGGCTTTCTGAATCGTGTGACTGGCTGATTGACGGCAAAAAAAGAGGTTTGCTTGAACTTTCCAGGAGAGTGGCTTGCTTACTCAATGTACTAATTGCAGGGTATTACCGTTCCTTTGGGAGCGAAGGGACAGAAAAGCAAGTTAAAGCTTCTTGGTCTAGAGATGACAACAGAGTGATTGAAGACCCAATGATCCAACTCATACCTGAAAAGCTCAGAAGAGAGCTAGAAAGGCTTGGCTTGTCCAGGATGGAAGTTGATGAACTTATGCCGGCAGTGGGTCCAGATGAAAGCTTATCTCAACTAGTTGCTAAAAAACTCATTAGTCTAAATGTTTCAACAGAAGAATACTCGGCTGAAGTGTCTAGACTGAAACAGACATTGACTGCTAGAAATGTATTGCATGGTCTTGCTGGTGGCATAAAAGAACTTTCATTGCCTATTTACACCATATTTATGAAGTCATATTTCTTCAAGGACAATGTTTTCCTAGACCTTGAGGATAGGTGGAGCTCAAGACATAGCGCTAATTATAGAGATAGTTCAGGCAAAATGCTGACTGGAAAGGTAGTAACGAAATTTACTCATTGGTTAGACACATTCCTTTCCTGTGTTGTCAGTGCTAACCGCTCTCAGGAAATCAAGGAGTGCTCCCTTTTCAACCCCAATCTTAGATGTGTCAACATCATGGTAAAGGAAGATGGTGTCAAGGAACTGTCTTATATTAGAAGCCATTTGTCTGTACTTTCCGTGGAGTTCGAAAACTTGAACCTTCAATTCTCTGATGTAAACAGGCAAAAGCTAAAAATTGTCGAAAGTAGACCTCCGGAGTGTGAACTTGAAGCAAACAAGGCAATCATAGTTAAATCCAAGTTGTTCAGCGCAGTGGAACATGTCAGACTGTCAAACAATCCTGCAGTAGTCATGGGCTATCTTTTAGAGGAATCTTCAATTTCTGAAATTAAGCCGACTAAAGTTGATTTTTCAAATTTGTTAAAAGACAGATTCAAACTCATGCAGTTCTTTCCTTCTGTTTTTACTTTGCTGAGAGCATTGCAATGTGAGTCAAAAGAGTTAGAGAGAATGGGAGAGCCAGTGGATATGCATCAAGTTTCAAAATATGCAAACCACCTAACGCTTCTTTGCAGAATGATTCAGCAATCAAAACCTTCATTAACTGTATTTTACATGCTCAAAGGCAGTCAAATGAACACAGAGCCTACAGTGTCTGAACTTGTAAGTTATGGAATTAAAGAAGGTCGGTTCCTAAAGCTTCCTGAGATTGGTCTAGATGCTAGCACATACTCAGTGAGGTACTGGAAAATATTACACTGTATCTCTGCAATTGGTGAGATGCCTCTAAGTAGCAAAGATAAAACATCATTGCTAATAAGCTTTCTAAATTGGAAAGTCACATCAGACTGTGTAGATGACTGTTGTCCTTTAGAAAAACATGATAAGGCAATAATTAGTGAGTTCTCTGGCCAAGTTTTGATTAACACGCTAGCCAGTGAGCTTAGCTCTGTTAGGAAGGACCAAGAGAGAGAAGGTCTAACAGATTTGATTGATTACATCAACTCGCCAAATGAACTGCTAAAAAAGAAGCCCTATCTTGGAACAACCTGTAGGTTTCAATGTTGGGGCGAAGGAGCAAAGTCTGGAAAGTTTACCTATAGCAGCCGAACTGGTGAAGCAATTGGCATATTTGTTGCTGGCAAATTACATATTCATCTTACTTCAGATTCGCCTGGTTTACTGTGTGAGGTAGAGAGGCAGGTGTTGAGCTGGCTTGGGAAAAGGAGAACAGATGTCTTAACGAAGGAACAGCATCAGTTTTTCATGGACTTCCTCCCCAACCTTAGTGAAGTTGTCCAGAAAAATAGAGATGGTACCGTGCTAGGGGTCGCAATGGACAATGCAAATGTTAGAATGCTTAAGTATATGCCTCCCAAGAAAAACACTCCTGTGGTAAAGATCAAAAAGCAAATACTAACAGTGAAGAAGCAGACCACGTTAGTTGTAGAAAGTGAACCAAGAATAGTGTGGGGTCATGGTCAGCTATCCATTGTGTATGATGAGTGCGAGACAGAAACTACATATCACGAGAATCTTATTAAAATCAAGAAGCTTGTAGATCTAGCTTCAGGCACATCCGATAAACTTCCTGCAGCCATTTTCTCTGACACTAGAGTCACATTGGCAAAAGTGAGGTTCAAAACAGAACTCTTGCTAAATTCACTGTGTTTACTTCACTGCTTCTTGAAACATACGAGCCAAGATGCCATCCAGGAAGTGGAGAGCAAATGCAATGTGTTAGAAAGGTACTTAAGATCAGGAGGCATTCAATTCAAACCCATGAGTGAGTCATTAGACAAAAAACTGACCAAAGCACATTTGCAATGTCAATCAGATAGGGAGATCGATAAAGAGGTCAGCTTTTGTGAGGATTTGACTAGAATCTTTTCCCAAGAGAATGTCCCTTTAAGCTCCTGGTCCGAGGTACAGTCTTACATCGAAGAAGTAGGGTTTGGGAACATCTTAGTACAAGTTGAAAAGAATCCTACCAGAAGTGACCTCATTTGGCGGTTTTCAATAGATTCAGTTGGTGGCAGCTTTGGACCAATCAGAGACATCAGAACACTAGTAACATATATGAGCACTGAAACAATACCTAAGTTTTTATTGCCTTTTCTACTCTTTGAAAACCAGCTTAAAAGTCTTATGACTAGTTGTATTGAACTGCGTGATGCACTTAATGGCTCAGGTATAAATGACAAAGAAATTGCTGTTGTTGCGTTGTTTACCTGCTTTTACTACCAGCTGGACTCAGTCAAAAGGCCAGGGCCTATATGTTCTATTTCCTCATTCTGTAACTTGATAGGAGATGATCTGTTGCTGTTAGATAGCAGGTTGCAAGCGAGAATTCTCCCTGAGCAAGAAAATGTGAAGCTGAACTTCAGACTCAACCTTACAACTGATAGCACTCTCAGCAAAAAAGATAAGGCAGTACAGGCAAAAAAGATTGTAAATAGGTACTTAAAATTGATATTCAGCGAAGAAGATATGGATCTCAAGAAACTTAAAAATGAAGCCACAAATGTTAAGCTGTTATCTGATAGAGAATGTGAGTTCTTGGAATTCTGTCTACATAGCGATCTCTCATATGCACTTAATTATAGAGTGTTGTTAGAACAGCTCATTGACTTAGAAGATAAGGCCAAAAAAACAGCCTGTGTCCTTATAGAAGAGTTCATTTTAATGTTGGCAGGAAGGCTGACTATCTCTAGTGCGGTAGATATGGATAGCATGAAGCCTACAGAGGATGAGGCTTTATGCTTAGAAGATTTACTTGATAGTGATGATGAAAATAGTCAGCGAAAAACAGATGATGAAGAACAAGTAGCACTGCAAACTGGGAAACTTAATTTTAACTGGGATTCTGATTAGGTTTAAATCTGTACTCTGAATAATTAAACAATGACCAATCATCAATTAATCCACAACTAACCTAACCAGTTCTCTTTATCAGTGACAACTCTCTGTATTGTTTATTACTGGGGTGTGGGGGAACGATATCTTTGAGA	12330	5'-UCUCAAAGACAUCAAUCCCCCUUUUCCCCAAAACUUAAUC ********* *** ****** *** ** * 3'-AGAGUUUCUAUAGCAAGGGGGUGUGGGGUCAUUAUUUGUU	12	12	13	8	11	15	1	14	15	3		U	C	U	C	A	A	A	G	A	C	A	U	C	A	A	U	C	C	C	C	C	U	U	U	U	C	C	C	C	A	A	A	A	C	U	U	A	A	U	C	UCUCAAAGACAUCAAUCCCCCUUUUCCCCAAAACUUAAUC		A	G	A	G	U	U	U	C	U	A	U	A	G	C	A	A	G	G	G	G	G	U	G	U	G	G	G	G	U	C	A	U	U	A	U	U	U	G	U	U	AGAGUUUCUAUAGCAAGGGGGUGUGGGGUCAUUAUUUGUU		U	C	U	C	A	A	A	G	A	U	A	U	C	G	U	U	C	C	C	C	C	A	C	A	C	C	C	C	A	G	U	A	A	U	A	A	A	C	A	A			*	*	*	*	*	*	*	*	*		*	*	*			*	*	*	*	*	*					*	*	*				*	*				*				********* *** ****** *** ** *		U	C	U	C	A	A	A	G	A		A	U	C			U	C	C	C	C	C					C	C	C				A	A				A
Nairobi sheep disease virus	KM464726	TCTCAAAGATATCAATCCCCCCGTTACCCCAGAGTTGCAAGCATGGAGTTCCTGAACAGCATTCCTTGGGAGGAGGTTGTTCCAGGACAGTTCACTGCAAATCCTGGCTTTCAGGTTACTGATTACTTTGAGATAGTCAGACAGCCTGCTGATGGTAACTGTTTTTATCACAGCATTGCTGAACTTTTTGTGCCAAACAAAAATGACTTTTCTTTCAGGCTTGTAAAACAGCACCTTGAGTTGGCAGCGAGGAGATTCTTTGAGGAAGAACCAGAAGCCAAAGGACTAGGCTTGGGTCTTGAAAAGTACTTAGAAGTTGCTATGTGTGACAATGAGTGGGGAGGAAGTCTAGAAGCTTCAATGCTGGCAAAACACTTAGACGTCACCATCGTCATATGGGTGATAGAAGGTCCCAGCAGAGTGGCTGCAGCAGTGAAATTTGGGTCTGGAGATGTTGCTGGTGCAATAAATCTTCTACACACCGGTTACAACCACTTTGATGCCTTAAGGCTGTTAGTTGATGATAGTCAGGTTAGCCGCCAGCCCAGAGACATCACAGAACGCATAGAAATAGTTGAAGAGGTCCTGTCGGAAGATAGAGAAGAAACCTTCTTCGAAGAGGACCTACTCAACTTTGCTACTGTAGAGACCATAGAAGAAAAGCTGACTAGACAAGATAAAAAGGTTCAAGATGAAATGCAGCGTAGAGCAGTACTACTTGGAAAGATCATAAAAAAAGGTGAAAACATCCCCGTGAGAGTAGGAAGGGTACTTGACTGCCTATTTAACTGTAAGCTTTTTGTGGAGTTGAGAGATGGGCTGCTAGTGTTAAAGCCAGAGTCAAAAGAAGACCCCGGTTCGGGATGCAGCTTAAGGCAGCTAGGTCACAGGCTGTTAACAAGAGACAAGCAAATAAAGCAGGAATATGCTAAATCAAAACTCTATCTGACAAAGGACCTGTTAGACCACTTGGATGCTGGCGGCCTCCTACGTTCAGCATTTCCAGGAATGGGATTAGAGAGGAACCTGCAATTCTTGCACTCAGAGGTTCTGCTTGATGTGTGCACAGTGGTTGTTGCTGTCCTACTGTCTTCCTTCCTGTACGGGTCAAACAACAGAAACAAGAAGACATTTATAACAAACTGCTTGCTGAACACAAGCCTTTCAGGGAAGAGAGTCTTCAAGGCACTAGGAAAGCTAACAGGCACCACTCTTTACAAAAGTCCTAGGAATGCTTTGTCCCATGTGTGTCAAACACTCTATGGCAAGATGATGGGGAAACTGCAGAGCTACATTTCAGTCATGAGTCCAATAAGTCTATTGGCTCTGCGGAATCTCGACTTTGACAACATGTCTGTTAAAGACTACATGGAGATGCTGAAAGAGATGTCAGTGATAGATAACACTGACGTTGATTACACCCACAGAGAGATAGCTGATCTCAATCAGCTTACAGATAAGCTACAAAAGCTGTTTAAAGAGGGAAGAGCAGATGAACTGAAGAACTGGTACAAAGAGGAAGAGTTGACAAAGCGGTCATTAAGAAGTGTGCAAAATGCATCTGAGTTTTTAATAAGTGACTATTTCAAGAAGAAGGACATTATGAAGTTCATATCAACAACAGGCAAGGCATCAAGCACCGGTAATATTGGGAATGTCCTTTCTTACGCACATAATCTATACTTGAGCAAAGAGAGCCTAAAGATGACTACCGAGGATACAACACAGCTTCTGATTGAGATAAAGAGATTATATCGACTTCAGGGCGAACAAAGCATTGAGCCAATTGCGATAATATGTGACAAGCTTGAGGAGCAGTTCAGAAGGCTATTCAAAGAATTGCCTGAGGAATGTTCGCTCGAATGCCAGACTCTGTTCAACGACATTAGGAATTCTGGCAGTCACAGTACAGCATGGAAGCATGCACTAAGACTTAAAGGCACAGCTTACGAAGGGATGTTTTCCAGGCAGTATGGATGGTCGTATATCCCAGAAGACATAAGGCCAAGCTTGACAATGCTCATACAAACTTTGTTTCCACACAAGTTTGAGGAGTTTCTGGATCGAACGCAGCTTCACCCTGAATTCAGGGATCTGACACCTGACTTTGCCTTAACTCAGAAAGTGTACTTTAAAAAGAACAAAATCGTGGAGATTCAGAACACCCAGTTAGTAATTGACTCAAGTTTAGAGGGCTCTGTTGAGGCTGTGCCTGTAGTTGAGAAGAAGATGTTTCCTCTGCCTGAAACTCCAGTTGATGAAGTGCACTCCATCCAGAGGATTATGAAGAATTTTAGAGACAAAGTCGAAAGAGACAAGAGAAAGAAGGAGGAAGAGGGCGACAGAGCACCAGCAGACGAACACATGGAGGACCAGAAAAGTGGCAATGTTCAAGACCCAGACAAGCCTGCCCATACAACCAAGGAAGCAATACAAGAGAAGTTAGAAGAAACAGAGGTGCCCAAGGCCAGTCCAGAATCAAGTGGAGCTGATAAATTACAGCCAGCTCTAGTACCAATAGGCTCCCGTGATAAGGCTCAAAGTGCAGCCAGGGGACCATTGACATACAGTGACAGAATTCTCATTGATGAAAACAGCACAGAACTGACAGAAGAAGAAGAACTGGAGAAGAGACAGATACTACTAGTTGAGGTTGGTTATCAGACCGATGTGGACGGCAAAATAACAACAGACTTCAAGAAGTGGAAAGACATCTTGAGGCTCCTGGAGATGTTGGAGATCAAGTGTTCATTCATAGCCTGTGCAGACTGCACATCAACACCTGCGGACAACTGGTGGATCTCAGAAGATAAGGTGCGATGTCTAAAGTCTTCCATAAGCCACCTATTTAGCAGCCTCACAAAGAACTCTCCTGCGGATGTTACGGACATAGTAGTTGGCTCTATCAGCACACAGAAAGTTAGGAGTTACTTGAAGTCTGGGTCAGCAACTAAAACACCTATATCCAGTAAGGATGTTAAAGAAACCTGGCAACGCATGAGACAGAACATAATAGAAAGGCCAACAGGAGCTGTTATCAATCCTGGCCTTGAGAGTGCTATGAGACAAGGATTAGTTGATGGGGTTGTGATGTCCAAAGAAGGGTGTGTAAAAACCATTGAGACTTTAAAACAAAACTGTGATAAAATCACAGATGAATTTGAAAGAACAAAGTACAAACATGAGCTAAATGAAAACAGAACAACCAGTGAAAAGCTACTTCTGGGATGGTTATCCGAGGATCTTCAAGGCTGTAGGTGTGGCAACTGTTTAAATGTCATAAAGCAAACAGTTGAGAGCATAACAGAGAACTCAGATAGGCTTGAATATCTAGCGAGTAGTGCTATCCTCAAGTCACACTGTCCTGAATGCCATCCCAAAGGGGTCAGTGTTAGCAATAGCACTAACATAATGAACAGACTGCCTGGACTAGAAAAGACACAACATTCTGACAATAAAGGCTTTGAAGACACAAATGACGCTCTGACAGATCTGGATAGGGTGGTTCGGTTGACTTTACCTGGCAAAACTGAAAAGGAGAGAAGGATTAAGAGAAATGTTGAAACACTAATCCGGTTGATGATGCAGGCTTCAGGCCTGGAGTGCATAAAACTCCCTTCAGGACAGATTATTACCCACAGACTAACCAAGAAGATCAGACAAGAAGATGAGAATGTTTTATTGGATAAGCAGACAGAAAGGCTGGAGAGAATTAAGAAGGAACTGTCTGACACAAAGTTGAGCAGTTACTCAGAGTATGCAAAGAAAACCCTAAGACACTCTATACAAAGAGTAGATAAGCAGAAAGAATCCAAGTGTTCAGTGCCTAGAGCATGGTTAGAAAAGCTTTTAAGAGATCTAAAAGTTCCCACAAAAGATGAAGACATATTAACAAACATTAGAGAGTCAATGTCAAAAAGGACAAACTTCATTAAAAACAATGATAAACTTGTGATTAGGTCTGAAGAAGAACTGATAAAATTTATTGGAAACAGATCGGTACAGCTGATGCCTGACAGGTCAAAGAAACTGTTTCAATCAGATTGCATCCTTTTCAAAGAAGTCACTGCTGAAGCAATGAAGAGATATTACTCAACACCGTACGAGGGAGTTCCAGAGATGATTGTGCTATTGATAAACTTCTTGTGCAGGTTCCCTTGGTTTCAAGAGGTTGTTCTCTATGCGAAGATTTGTGAAACTTTCTTAAGATGCTGTACGGAGTTTAGTCGTTCTGGAATCAAACTTGTCAAAGTGAGGCACTGTGATTTGAACTTGGCAATAAAGCTGCCTTCCAACAAGAAAGAAAACATGTTATGCACTCTGTATAACAAGGAGATGGAACTGCTGAAGGGACCTTTCTTCCTCAATAGGAGACAGGCTGTTTTAGGTGCCTCGTATCCGTACATAACCATCACTCTCTACATGCAAGTTTTACAACAGCACAGGTGCCTTGAGGTTTTAAGCACGGTTGGTGAAAGGACATTCGAGAACATCAAGACTTGCACTTCAGACCTAATAGCCAGCCTATCGTTGGAACTAACATTTGCTGTCAATGGACAGTTTGAAAAGGCCTATGAAGTTAGAACTAAGCAGTGCAAGTTGGGAGGCAACTTTCTGAACAGAAGCAGCAGAGATCACTTCATCACTGTTATTTCAGGTTTGAACACTGTGTACGGACTCATCATAAGAGACAACCTCTTAGCAAATTCTCAACAGCAAAACAAACAGCTACAAATGCTAAGGTTCGGCATGTTGTCCGGCTTAAGCAGGCTTTCGTGTCCAAAAGAATTAGGAAAGAAGTTCTCCACGAGCTGCAGGAGACTCGAAGACAATATTATGCGACTCTATTTGCAAAGCACTGTTTACTGTTCAAACAGAGATGTTGAACATAACATCAATGAGTGGAAATCTAAAGACTTGTGCCCTGAAGTCACAATTCCATGCTTCTCCGTCTATGGTGTATTTGTGAACAGTGACCGACAGTTAATCTTTGACATTTACAATGTACACATCTACAACAAGGAGATGGACAATTTTGACGAAGGATGCATAAGTGTGTTAGAAGAGACTGCTGAGAGACACATGCTGTGGGAAATGGATCTTCTTAGGTCATTAAGTAAGGAGACAAAAGATGAAAGGTCAGCAAGACTTCTACTAGGATGCCCAAATGTCAGGAAAGCAGTTGATAAGGACGGTAACAAGCTGAGTAAGGCAGGGCATGCATCCCCTGATGACGGGGATAGTGACTCCTCAAGCTTAAGTGGGAGACGTTCTTACTGTTCTAGTAGAGGGAGGATTCAGAGCATCTTTGGCAGGTACAATTCAAACAAAAAACCTTTTGAGTTTAGACCAGGCTTAGAAGTTAGAGCAGATCCAATGAATGATTTCGAGCAAGCAGTCACAGACACATCGCAATATGCAGAATACACACCAAACCAAGAGAGCTTAATGAAAGATTTCATCCAAATTATAAGGATGAATCCTAGCCACACGATGGGCTCCTTCGAGCTCATCCAAGCAGTAACAGAATTCAGCCGAAACAAATATCCAGCAGAGAACATAGAGAAGGCTAAGAGAGATCCAAAAAACTGGGTTAGTATTTCAGAAGTAACAGAAACAACTAGCATTGTCTCACAACCTAGAACACACATAATGCTCAAAGACTGTTTCAAGATTCTTCTCGGCACTGAGAACAAGAAAATCGTCAAGATGCTAAGAGGCAAGCTAAAGAAGCTGGGTGCTATCAATACAGACATAGAAATCGGGAGAAAGGATTGCCTAGACATGCTTAACACCGTTGAAGGACTGTCAGAAGAGCAAAGGAGGAACATTGTCAATGGAATTTTCGAGCCATCTAAGCTGTCCTTCTATCATTGGAAGGAACTAGTCCAGAAGGATGTTGAAGAGGTGCTACTGACCGATGATGGCAATTACATTTTCTGCTGGCTAAAGACACTGTCATCAATGCTGAAAGGGGCTTTAAAAAAAGAGCTTAGATTCATGAACAATGGAGGTGTGCTAGAACTCAGCAATGGGTTCTTTAGTGACGATGATTTCGAGGAGCTGCTAAATGTTAAAAAGGAACTGACTGGAAGCATGAGCCTAGACAGAGAGTTAAACACCGAGTTACTTTTGTCATCATGGATGAAGTGCATCTACAAGCCCAAGGAAGGGGCTTCAATAGTGCAAGAAGGTTTAGAAGCGCTAAAAGTAATGGCAGGAGAACTGTACGAGATCAGACTGCAGCATTTAGAACTAACCAGAATGAAGAAGGATAATCCCAGCGTAAGCTTCACCAAGGAAGAAGTTCTTGTGAAAAGACTTGAGAAGTCATTCCTGAAGAAATTTAACAAGGAAGCAATGAAGTTTGTCAATCTAGTGTTCTTTTGTTCACTCTCTGCCCCTTGGTGTGTTCATTACAAGTCTTTAGAGTCTTACTTGGTCCGTCACCCAGAGATCCTCGAGCTCAAGGCTAAAGGTGATTTAGGATCTGTGATTTTAGACCTCTCAGTTGCATCGGCTATATCAAGATTAGTCCAGCAAGAAACAAACATTGAGCTGGATGCAGAGGTGCTGAATGAGATGAAGGTGCGCTTTGCTGTCAAGTATTTTGTGACACTATTTACGGCCAATGGAGAGCCTTTCTCGCTCAGCTTGAATGATGGAGGTCTAGACGAGAACCTACAGAAAACCACAGACGAGAAGCTGTTGCATCAGACTAAAGTGGTGTTTACCAAGATTGGATTGGCAGGAAACAACTATGACTTCATGTGGACCACGCAAATGATAGCAAACAGTAACTTCAATGTCTGCAAGCGTCTGACTGGCAGAACAACTGGTGAAAGGCTTCCAAGGAGTGTGAGAAGCAAAGTAATTTATGAAATGGTAAAGCTTGTTGGGGAAACTGGAATGGCAATACTACAACAACTGGCCTTTGCCCAAGCTCTTAATTACGATCATAGATTTTATGCAGTGTTGGCACCAAAAGCCCAACTTGGAGGGAGTAGGGATCTGCTAGTCCAAGAGACCGGCACAAAAGTTATCCATGCCACAACAGAAATGTTCAGTCGAAACTTATTGAAAACAACACAGGATGATGGACTAACAAACCCTCACTTGAAAGAGACTATACTGAATGTCGGACTGGATGCACTAAGCACAATGCGCCTGCTGGATGGAAGGCCAGTGTCTGAAGACAGCAAGCTTCTGAACTTTTATAAGGTGATCTGCATCTCAGGAGACAACACTAAGTGGGGTCCCATTCACTGCTGCTCTTTCTTCTCGGGTATGATCCAGCAACTTTTGAAAGATGTTCCAGACTGGAGTTCATTCTACAAACTTACTTTCATTAAGAACCTTTGCAGACAAGTCGAGATTCCTGCCGCTAGTGTCAAGAAAATCTTGAACACACTTCGATTTAGACTCAGTAACAAAGGAGGTGTTGAATCAAGGTCGGAAGAGGAACTCAGGAAAGAGCTGAGTGACAGCACCGAAGAGTGGGGAGACAATGACACTGTTAAGTTTTTGATCACAACTTACCTAAGCAAAGGAATCATGGCGCTCAACAGTTACAATCACATGGGACAAGGAATACATCATGCCACCTCATCACTACTGACCTCGCTAATGGCAGAACTGTTTGAAGAACTAGTGATAGACTACTTTAAAAGGCATCTACCACAACTCACTGTAAACGTAACACATGCTGGAAGTTCTGATGATTATGCAAAGTGCATTGTGGCCACTGGGCTACTGCCTAAAGAACTCTACGACAGGTATTCTGAGGCTTTCTGGAAGCATGCATGCAAAATAAAGAACCTCACCGCAGCTGTACAAAGATGCTGTCAGATGAAGGACAGTGCAAAGACTCTGGTGGGCGACTGCTTCCTTGAGTTCTACAGTGAGTTCATGATGGGGAATAGAGTAACCCCGGCTGTGATCAAGTTTATATTCACTGGTCTCATAAATAGCTCTGTGACTTCACCGCAGAGCTTAGTGCAGGCTTGTCATGTGTCTTCTCAACAAGCAATGTACAATAGTGTCCCATTGATGACCAATGCAACTTTCACTCTCCTTAGACAGCAAGTGTTCTTCTCACATGTAGAAGACTTTGTACGCAGATATGGACTAATTACACTAGGAACTGTGTCGTCTTTTGGCCGCTTGTTTGTTCCGACGTTTTCTGGCCTAGTCAGTTCTGCAGTTGCCTTAGAAGACAGTGAAGTCTTGGCAAAATCAGCTGCTGAAATTAACGAGAACAGCATTTTCCTAGATAGCAGCAGTCTTTCTAATCTGGACAGTCTGAAAGATATCGTCAGTTCTAAGGCTAGGGATGATGGGAGTTCTATAAGCGAAACAACTATTGAGTCTACTGAGTCAGGAAGTTCCTCGTCCAGTTTCACGTTTGAGCTTACAAGACCGCTATCTGAAACAGAACTACAGTTTCTTAAAACGTTAAAATCGACTACTTCTGTGACTGCGTGTGAGATCATACAGGACAAGTTGACTCCACTATATGCAGATAGTCAAGAAGGTGCATTGGACAAGTACAATGTGTTGTACAATAGCAGATTGACTGCATCTTGTGATTGGCTCAGACAAGGAAGGAAAATGGGACCTCTTGAGTTAGCTAGGAGATTGCAATGTATTCTAAACATTCTAATTGTAGGTTACTATAGATCATTTGGTAGCGACGGGACAGATAAGCAAGTTAAGGCATCTCTCAATAGGGACGACAATAGAGTTATCGAAGACCCCATGATTCAACTAGTACCTGAAAAGCTGAGAAGAGAGCTAGAGAGGCTGGGAGTCTCTAGGATGGAGATCGATGAACTGATGCCTTCTATAAAGCCTGACGAAACTCTCTGTCAGTTGGTTGCCAAAAAGCTCATCAGCCTAAACGTCGCCACAGAAGAGTACTCTGCAGAAGTCTCCAGACTAAAACAGACCTTGACAGCCAGAAACGTCCTGCATGGCCTTGCTGGAGGTATCAAGGAGCTGTCACTTCCTATCTATACCATCTTCCTAAAGTCGTACTTTTTTAAAGACAATGTCTTCTTAGACCTTGAGGACAGATGGTCAACCAAGCACAGCTCAAATTATAGGGACAGTTCTGGCAGGATGCTGACTGGTAGAGTGATTACAAAATTCACTCATTGGCTGGACACATTTTTGAACTGCACAGTAAGCATCAACAGGACACAAGAAATCAAAGACAGTTCTCTTTTCAATCCTGACCTCAGGTGTATAAACATTTTGGTAAGGGAAGACAACATAAAGGAGATGTCAATTGTTCAAAGTCACCTCAGGGTCGTCACGTCAGAATTTAACAACCTCAATCTTCAGTTCTCCGACTGCAACAGACAAAAACTGAAGGTGGTTGAGTCCAGGCCACCTGAATGTGAACTAGAGGCCAACAAAGCAGTAATTGTAAAGTCAAAACTGTTCAGTGCTGTTGAGCAGGTTAGACTTGCAAACAATCCTGCAGTGGTGATGGGCTACCTTCTTGAGGAGTCATCAATCTCAGAGGTAAAACCCACCAAGGTAGACTTTTCCAATCTGTTGAAAGATAGGTTTAAGTTGATGCAGTTTTTTCCTTCCGTCTTTGCTTTGCTGAAGCACCTTCAGTCTGAATCGTCAGAGATGGAAAAGCTAGGGGCACCAGTAGATATGCAGCAAGTGTCAAAGTACTCAAACCATTTAACTCTGTTATGTAGAATGATTCAGCAGGCTAGGCCTTCACTGACCGTCTTCTACATGCTGAAAGGTAATCAAATGAACACTGAGCCCACGGTGTCTGAGCTAGTCAGTTACGGGATAAAGGAAGGCAGATACCTGAGACTGCCTGAGATAGGCCTTGATGCCAGTACATACTCGGTGAAGTACTGGAAAATACTTCACTGCATTTCTGCCATAGGTGAATTACCTCTTAGTGACAGAGACAAAACGTCTCTTCTCATAAGTTTCCTCAACTGGAAAGTTTCATCTGACTCTATGGCACAAGATTGTCCGCTTTACAAACAGGAACATGCTGTCATCAGTGAATTTGCAGGACAGGTTGTTGTGAACACACTTGCCAGTGAGCTTAGCTCTGTTAGGAGAGATGCTGAAAGAGATAGCCTCACTGATCTGATTGATTATGTGAATTCTCCCACAGAATTACTCAAGAAGAAACCCTACCTTGGCACAACATGCAAATTTGCAACTTGGGGAGAGAACAACAGGAATGGCAAGTTCACATACAGCAGTCGGTCAGGAGAGGCAATTGGCATATTCATAGCAGGGAAACTCCACATCCATCTGAGCAGAGAGTCGACTGGTCTACTATGTGAGGTGGAAAGGAATGTGCTCGGCTGGCTCGGAAGACGAAGGACAGATATCCTAACAAAGGAGCAACACCAGCAATTTTTAGAGTTCCTACCTACACTAAGCGAAGTGTCACAGAAAAATAGAGATGGCACCACACAAGGCATTTGTCAGGACAACACCAATGTCCGAATGCTAAAATTTGTGCACCCGAAGAAGAATACTCCTGTTGTGAAGATCAAAGGGCAGATACTGACGGTAAAAAAACAAGTCAGCTTCGAGGCAGAGAGTGAACCCAGGCTCATGTGGGGACACGGTTGTGTTTCAGTTGTTTACGATGAGTGTGAAACTCAGACTACATACCATGAAAATTTGCTTAAAATAAAACAGATGGTTGATAGCACTACAGATAGAGCCAGAAGTCTCCCACAGTCAGTGTTCTCAGACACCAAGGTGATTCTTGCCAGAATTAAGTTCAAATCAGACCTTCTACTGAATTCACTTTGTTTACTACACAGCTTCTTAAGACACACAACCACTGATGCTGTGCTGGAGGCAGAGAGTAAATGTGCACTGTTAGAAAGGTACTTGCAGTCAGGAGGGGTAAGAGTGAAGTCAGCAGACGAAACTTTAGAGAAGAAGCTGTGCAGCAAGGTGATAGAGTGTAAGCTTGAGCAAACTCTTGACGAAGAGATTGGAGTTTGTGACAACCTTAATAGAGTATTTTCTGAAACTCCGATGCCTGTCAGTAGCTGGTCTGAAGTGCAATGTTATATTGAGGATGTGGGTTTCAGTAACATACTAATAACACTTGACAAAACAAGCACCAAAGGTGAACTGATCTGGAAATTTTCTCTGGACAACACAAGCAACATAGCTGGCAGCATCAGGGATATAAGGTCGCTCGTTTCCTACATAAGCACCGAAACTATACCAAAATTCTTACTACCTTTCCTGCTCTTTGAGAATCTACTCTCCAGCATCCTCAAGCAGAGCTTGACAGTGAAGGAGACATTACATTCCACAGGCATCTCTGACAAAGAAATTGAAGCAGTTGCCACCTTATTTGCTTACTGCTTTCAAAACGACAAGGTTAAGAGGAAAGGCCCCCGATGTTCAATGGCCTCTATCCTAAACTTAACCAAAGGTGACTGGGTGGAGGTAGGACAGAGAATGAAGCTGCAGGCACATCTAGATTCAGATACTGTTCGATTGAGTGTTCAGCTGGCAATCTCTACTGATGCAGAACAGACAGCAGATAAAAAAGCTCGAGTGTCAATGGCAAAGAAGGTGATAGCTTCTCATTTAACACTACTATTGCAAGAGGACGGTATTGACATCAAGAAGCTTAAGGACATAGCTGTTAACGTTCAGGTTAGGAAGGAAAAGACTGGAGAAGTGCTTGATTTTACACTCCTTGATGACCAGGCAGGCAATTTAAACTACATTGGAGTGTTGGAGACAATAATGGATAGGAGGAAGAAGGGTCCTGCCATCAGTGCACTTGAAGACTTCTTTCTGCTTCTAACAGGCATGGCAGAAAGCAATATACAACAAGACACAGCAGTCAAAAGTGAGGAGGCTTGCAGTGATGACATATGTCTCGAAGATCTTCTTGAGCCTAGCGAAGAATCATCCAGCAGCTCAGGTGCACTGGACAAAGAAACTGTACCTGACAAAGTGACATTCAACTGGGACTCCGATAGTGACTAAGCTTCAGTATACTTACTTAAGACTTAAATTAATAGGGGTGGGGGGGGAACGATTTCTTTGAGA	12081	5'-UCUCAAAGAUAUCAAUCCCCCCGUUACCCCAGAGUUGCAA ********* *** ******* *** * * ** 3'-AGAGUUUCUUUAGCAAGGGGGGGGUGGGGAUAAUUAAAUU	13	13	12	11	9	12	5	15	14	2		U	C	U	C	A	A	A	G	A	U	A	U	C	A	A	U	C	C	C	C	C	C	G	U	U	A	C	C	C	C	A	G	A	G	U	U	G	C	A	A	UCUCAAAGAUAUCAAUCCCCCCGUUACCCCAGAGUUGCAA		A	G	A	G	U	U	U	C	U	U	U	A	G	C	A	A	G	G	G	G	G	G	G	G	U	G	G	G	G	A	U	A	A	U	U	A	A	A	U	U	AGAGUUUCUUUAGCAAGGGGGGGGUGGGGAUAAUUAAAUU		U	C	U	C	A	A	A	G	A	A	A	U	C	G	U	U	C	C	C	C	C	C	C	C	A	C	C	C	C	U	A	U	U	A	A	U	U	U	A	A			*	*	*	*	*	*	*	*	*		*	*	*			*	*	*	*	*	*	*					*	*	*		*					*			*	*	********* *** ******* *** * * **		U	C	U	C	A	A	A	G	A		A	U	C			U	C	C	C	C	C	C					C	C	C		A					U			A	A
Hazara virus	KP406723	TCTCAAAGACATCTATCCCCCTTATCCCCAAGTTAACATGGACTTTCTTGAAGGAATAACGTGGGATAGTGTCTCTGATATCCAATCGGTTAGCAATCCGAGCTTCACCATTACTGATTACTTTGAAGTGGTTAGACAGCCTGCGGATGGCAACTGTTTTTACCACAGCCTCGCAGAGCTCTACATTCCCAACAAATCTGACCACGCATACAGGTTAGTCAAAAATGAGCTGAGGGAAGCTGCCGAGAAGTATTTCCCGACAGAGCCTGAAGCTGCTGCCACTGGCATGAGGCTCGATGAGTATTTGGACACTGCCCTACGGGACAATGAGTGGGGTGGAAGTCTTGAGGCAGCAATGCTCTCACGCCATCTGGGACTCACTGTGGTTATTTGGCTGGTAGATGGCAGCAATAGAGTCGTTGGTGCTACAAGGTTTGGTAAGGGTTCACTCAAAACGGCATTGCACCTGTTACACAGTGGGTTGACACACTTTGATGCTCTGCGGCTACTAGCCACGGAAGAAGACCCCCAGCAGGAGACAATGACACTGGTAGAGAAGATGGAGCTTGTGGAGAGATTTACATTGACTGAGGGAGAGGAATGTTTGCAGGAGGAGGAACTGCTCCTAGACAGCGAAACAGATACTGCTGCTCCGGAGGAGCCCTCCACCAGCGAGCCTAGGCTCAGATCGCAGGCCATTTTACTGCATAGACTAGTTAGACATGGTGAAAATATCCCTGTCAGAGTTGGTAGGGTCCTGGACTGTCTCTTCAACTGCAAGCTATGTGTGGAGGTTAGTCAAGAACTGCTCATTTTGAAGCCAGACCGGAAGGAGGCCACCGCAGAGTCAATGAGTCTCAGACAGCTAGGACACAAGATGCTAACAAGAGACAAGCAGCTAAAGAGCGAGTTTTCAAGGCATAAGCTATACCTCACCAAGGACCTTCTTGACCATCTTGATGTTGGAGGCCTTCTCCGATCAGCTTTCCCAGGTAAAGGCCTTGAAAGAAACTTGTCTCTCCTTCACTCAGAGTTAGTGCTGGACATTTGCACCGTTGTTCTGGGGACACTTCTCTCTACTTTCTTGTATGGATCAAACAACAAAAACAAACGAAGATTCATCACCAACTGCCTGCTTGGCACCAGCCTCTCAGGTAAGCGAGTTTTTAAATCTCTCAGCAAGTTGACATCCAACTTGTTGTACAGGAGCCCACGCAGGGCTGTTTCTATCATTTGCAATGATCTCTACGGTAGGCTCATCCAAAAGCTGAGCAACTGTTTCGCACTGATGAATCCCATTAGCCTTCTCGCACTTAGAAACCTTGACTGCGATAACATGGAGCTCAAAGACTACATCGACATGGTCGTTGAGATGTCAAAGCTAGACAATTCTGATGTTGATTTTACACACAGAGAAATTGCTGATATAAATCAGCTGACGGATAGACTTCAGATATTGGCTGGTAGGAAAAATCCTGATGTACTACTTGAATGGTACAAAAAGGAGGAGTTACATAAGAGGGCCCTAAGGGATATTGCGGGCGCCCAGGAGCACCTGATCAGCGACTTCTTTAGGCGGAAAGACATCATGAAGTTCATCAGCACGTCTGGAAAGGCCTCAAGTGCTGGAAGCCTAGGCAATGTACTATCATATGCCCATAACCTTTATTTAAGCAAAGAAAGCCTCCGGATGTCCAGTGAGGATGTAACCCAGCTGTTAATTGAGATTAAGAGGCTATACAAGCTCCAGGGCGACCAGAGTGTTGAGCCAATTGCTCTCATCTGCGATCGGTTAGAAGACAGTTTCAGGCGTCTCTGCAGGGAACTACCTGCAGATTGTGCACAAGAGTGTGTGACTCTCTTTGAGGACATTAGAAACTCAACCAGCCACAGTACCGCTTGGAAGCACGCGCTGAGGCTGAAGGGCACTGCCTACGAAGGTATGTTTTCCCGTCAATACAACTGGAGGTACACCCCAGAAGACATTAAGCCAAGCCTGACTATGCTGATCCAGACTCTGTTTCCCGAGAAGTTTGAAATGTTTTTGGACAGGACACAGCTGCACCCTGAGTTCAGGGATCTTACACCAGACTACGCACTAACACAGAAAGTGTACTTCAAAAGAAATCAGATAGTGGAGGTTGTGAGCCACCAAATTTCAATTGGGGAAACACTTGATGAGTCTGTTGATGCTATACCCCTTGAAGAAAAGAAAATGTTCCCTCTGCCAGAGACACCTGTTGGCGAAGTGTACTCCATCCAAAGCATCCTGAAGAACTTCCAGGACAAGATAGATAGATGCAGGGATGACTCAAAGGCCAGTGCTGAAGAGGGAAAAGCATCCGACTCGGCTGGTGAACAGCTTGACTACAATAGCCGAATCATTATAGATAAAAATAACATTGAAATATCTGATGAAGAGGAGCTCATCCGGCGCCAACTGTTGCTTGTGGAGGTTGGATATCAGACAGATGTTGACAGCAAAATCACAACTGACTACAAGAAATGGAAAGACATTCTCAGACTTCTGGAGATGCTAGACATCAAGTGTTCCTTTGTGGCTTGTGCAGACTGTTCCTCAACACCTTCAGACAGCTGGTGGATTTCTGAGGATAAGGTAAGGTTGTTGAAGAATTCCATAAGCCATCTCTTCAGTTGTCTGACCAAGAACTCACCATCTGATGTTACTGACATTGTGGTGGGCTCTATCAGCACACAGAAGGTAAGAAGTTATCTGAAATCCGGTTCAGCAACTAAAACACCAATATCCAGTAAAGATGTGCAGGAAACATGGGCCAGACAGCAAGAGTACATTATCAACCGTCCGACTGGGATCTCTATTCCAAAAAGGCTGGCCGATGCAATGAAACAAGGCTTTGTCGATGGTGTAGTCATGTCAGCAGACTCAAGCAAGGAGTGTGTGGCTAACATAAAGAAGAATGCAGAGAGGCTGACGGATGAGTATGAGAGAACAAAGTTCAAGCACGAACTGAACTACAGCAGAGTCACTAGTGAGAAACTACTCTTAGGATGGTTGGGCGAAGATCTACAAGGTATAAGATGTGATAATTGTCTACATACAATCAAAGAGACTGTTGAACAGATGAATGAAAACTGTGACAGGCTTGAGTATCTTGCCAGCAGCTGCCTCTTGAGCAATCACTGCAGTGGTTGCCATCCCAGCGGGATAGCCCTAAATAACCAAACAAATGTGCAGAAAAGGCTACCAGAGATGGGACTCTTGAAGCATTCAGAGAACAAAGGCTTTGAAGATACTAATGAGGCCATTACTGACTTAGACAAGCTCGTAAGGCTCACACTGCCAGGTAAAACTGAGAAAGAGAGGAGAGTCAAAAGGAATGTGGAACTGCTGATAAGACAAATGATGCAGCAATCTGGCATTGAATGCATAAAGCTGCCATCAGGCCAGATAGTCACACACAGACTAACAAGAAAAAACAAGCAGGCACCTAGCACTCAAGAGTGTGAAAGGATTGAGGAGAGAGTAACAAAGTTAAAAAAGGAACTATCTGAAAAGAAGCTCTCTCAATACTCAAAGCACATCAATTCCACTATCGCACACTCACTGGAACGCTTGGACAGACAAACAGGCTCCAGGTGTTCTGTCCCGAAGGAGTGGCTGGAGAAGCTATTGAGGGATCTGAAAGTGCCTACCAAGGATGAGGACATTCTGATAGGGATTCAAAGGTCCATGCAAGAGAAAGTTGGGTTCACAGTCAACAATGACAAACTACTGATAAGGGATGAAGACGACCTAGTACGGTTCATAGAGAGTAGAAGCAAATCATTACTGGAAACTAATGAGGAAGGTATTTTCCAATCTGACTGCGTACTCTTCAAGGAGGTGGTAGCAGAGGCTATGTGCAGGTACACATCCACGCCATACCAAGAAATACCCGAGACCTTAGTGAAATTGATTAACTTGCTGTGCAAGTTTGTCTGGTTCCAGGAATGCATCCTGTACGGCAAGGTGTGTGAAACTTTCCTCCGGTGTTGCACAGAGTTTAGCAGGTCTGGTATCAAATTAGTCAAAATAAGACACTGTGACGCTAACCTGGCTATAAAGCTACCTTCAAACAAAAAAGAGAATATGCTGTGCTGCATATACAGCAAGGACATGGAGCTTATCAAGGGACCTTTCTTTCTCAATCGAAGGCAGGCTATTTTGGGAGCAGCATATCCTTACATTCTAATTACAACCTATGTGCAGGTGCTGCAACAGCATCGTTGCCTAGAGGTACTAAACAATCATGGGCCTCGAATACTCGAGAATATAAGTAGGTGCACAAAGACACTCCTGGAAACCGCTACTAAGGAGCTGTCATTCACACTTAGAGGGCTTTTTGAGAAAGCCTACGAAACTAGGACCAAACAGTGCCAGCTCGGAGGCAACTTCCTCAGCAGAAGCAGCAGAGACCACTTTGTCTCAGTGATCTCAGGGCTGAATCTTGTTTACGGACTGTTGATCAGAGACAACCTTTTAGCAAATTCACAACAACAAAACAAGCAACTGCAGATGCTAAGGTTTGGCATGCTCTGTGGCCTAAGCCGTCTTTCCTGTCCTAAAGAGCTAGGAAAAAAGTTTTCAGCAAGCTGTCGCAGGATGGAAGACAATGTTATGAGGCTTTACCTACAGTCCACTGTATACTCTGCCAACAGAGACTGTGAGATGAACGTCTCCAACTGGAAGCTAAAAGACCTTTGTCCAGAGGTCACCATACCCTGCTTTTCAGTCTATGGGCTCTTTGTAAATAGTGATAGACAGTTGATTTATGACATTTATAATGTGCACATCTACAACAAGGAGATGGACAACTTTGATGAAGGGTGTATAAATGTCCTAGAGGAAACTGCAGAACGCCACATGATGTGGGAGCTCAATCTGCTTGAAACCCTAAACCCAAACACTAAAGATGACCGTACAGCAAGGCTGCTTCTAGGTTGTCCCAATATTAGGAAGTGCACTGGCAAGGATGGCAGAAAGATAAGACCACTATTACATGACTCAGAGAGTGCAGACAGCAGCAGTGAAAGCTCAACCATCTCGGGGAGGCGGTCCTACGGCTCTAGCAAAGGCAAGATACAGAGCATGTTTGGGAGATACAACTCAAACAAGAAACCTTTTGAACTCAAGCCGGGTCTTGAAGTGAGCAACGATCCGCTTCATGACTTTCAACAGGTCGTGACTGGAGGTAGTGCGTATTCAGAGTATTCACCGAACCAGGATAGTTTGCTGAAAGACTATATCCAAATAATAAGGAGCAACCCTGGCTACACAATGGGGTCATTTGAGCTTATACAGGCAGTGACTGAATTTGCCAGGACCAAGTTTCCTGCAGAAGGCATTGAGAAGGCAAGACGAGACCCAAAGAACTGGGTAAGCATCTCTGAGGTTACTGAAACAACCAGTATAGTGGCCACTCCGAAGGTCCACATGATGTTGAAAGACTGCTACAAGGTTCTCTTAGGTACTGAAAATAAGAAAATTGTAAAGATGCTAAGAGGGAAGCTAAAGAAGCTTGGTGCCATAAGCACGGATGTGGAGATAGGGAAGAAGGACTGCCTGGACCTCCTGAACACGGTTGAAGGCCTATCCGAGGAGCAGAAGAAGAACATAGTCAATGGCATCTTCGAGCCTTCCAAATTATCCTTTTACCACTGGAGAGAACTCATCAAGAAAGATCTGTATGAGGTACTTCTGACGGATGACGGCAATTACATCTTCTGCTGGCTCAAAACTCTATCCAGTGCAATAAAGGGAAGGCTCAAGCGGGATCTAAGATTCATGAATCAAAACAGCCAGACCAGCAGTCAGACAGACCTCTTTAGCGAAGAAGAGTATGAGGAATTACTTAAAATGAAGCAGGTTATCTGCTCACAATCAGATGCTGAGGATGAACTGAATGTTGATGTTCTCCTTGACGCATGGGTGAAGTGCGCCCACAAACCCAGAGATGCCTCCTCCATAATAAACGAGGGGATGAGTAGAGTCCTACCAATCTCAGAGATTCTATTTGAGCTAAGGATGCAGCACCTAGAGCTTACAAAGCTGAAGAAAGACAATCCTTCTGTGAGCTTTACCAAGGAAGAAGTCACCGTTAAAAGGATGGAAAAGCAGTTCCTGGCTAAACACAATTTGGACATAATGCACCTTACGAACCTCATATTCTACTGTGCCCTTGCTGCTCCCTGGTGTGTTCATTACAAAGCTCTTGAAGCCTACCTCGTCAGACACCCAGAAATACTGGAGTTCAGTGGAAGTGCGCCCACCGAAAGCAAGGTGCTAGATCTTTCAGTGGCTGCATTGATTATAAAGATGACAGAAAACTATAGGGATGACACATCAGACGGAGTAGAAGTGAAGGTCAGGTTCCTTGTCAGATACATCATAACTCTATTTACTGCAAATGGAGAGCCATTTTCCCTCAGTCTGAGCGACGGCGGCCTAAACGAGGACTTGCAGAAGACCACAGACGAAAAACTGCTACATCAGACCAAAGTTGTCTTTGCCAAAATTGGGTTGTCCGGGAAAAACTATGACTTCATCTGGACAGTACAGATGATTGCAAACAGCAATTTCAACGTGTGTAAAAGGCTCACAGGGAGGTCGACAGGCGAGAGACTACCTAGAAGCGTCAGAAGCAAGGTGATCTACGAGATGGTCAAGCTAGTGGGAGAGACGGGGATGGCAATACTTCAGCAACTTGCCTTCGCCCAGGCTTTAAACTACGACCACAGATTTTATGCTGTCTTGGCCCCAAAAGCCCAGCTAGGGGGAAGTAGAGATCTTTTGGTACAAGAAACTGGCACCAAGGTTATACATGCCACCACAGAAATGTTTAGTCGCAATCTCCTCAAGACAACCAAAGACGACGGGCTAACCAACCCTCACTTGAAGGAAACCATTCTCAATGCAGGGCTTGAAGCTCTTCAAACTATGAGATTGGTAGACGGAAAGCCTGCTGCTGAGGGCAGCAGCCTAGTAACGTTCTACAAGGTGGTCTGCATATCCGGCGACAATACGAAATGGGGTCCAATTCACTGTTGCTCCTTTTTCTCTGGCATGATGCAGCAGTTGCTTAAAGATGTGCCTGACTGGTGTTCATTCTACAAGTTAACTTTCGTAAAGAACTTGTGCAGACAGGTAGAAATTCCAACAGCAAGCACAAAAAAAATCCTCAATGTTCTAAGGTTTTATCTGAGCGACAAGGGAGGAGTTGAGAGACTAAGTGAAGAGGAAATTAGGAACAGGCTCTGTGAAACCCTAGATCTCTGGGGCGGAAATGACATAGTGAAGTTCCTTATTACTACTTACCTGAGCAAGGGCATTATGGCGATGAATAGTTACAATCACATGGGGCAAGGCATTCATCATGCAACCTCTTCAGTGCTCACATCTGTCATGGCAGAACTGTTCGAAGAACTAACTGTTGATTACTATAAGAAGCATTATCCAAACCTTTCTGTATCGGTGACACATGCTGGTAGCTCAGATGACTATGCAAAGTGCATTGTTGTCACTGGGCTGCTGTCAAAAGATCTGTTTGACAAGTACTCTGAAACATTCTGGATGCATACCTGCAGACTTAAAAATTTCACAGCTGCAGTGCAGAGATGCTGTCAGATGAAAGATAGTGCCAAAACACTGGTTGGTGACTGCTTTTTGGAGTTCTATAGTGAGTTCATGATGGGTTACAGAGTCACCCCTGCAGTGATTAAGTTTATTTTTACTGGGCTTATAAACAGCTCAGTGACTTCGCCGCAGAGTCTCTCTCAGGCGTGCCATGTGTCATCGCAACAGGCGATGTATAACAGTGTTCCCCTGCTTACAAATGCAACCTTCACTCTTTTGAGGCAACAGGTTTTCTTCTCACACGTTGAAGACTTCATTAGGAGGTATGGACTTTTGACGCTTGGTTCACTTTCACCGTTTGGAAGGCTCTTTGTACCAACTTACTCAGGCCTTGTTAGTTCTGCTGTGGCTCTAGAAGACAGTGAAACCATAGCAAGATCCTCCTCTACACTGGTGGAGAACAGCATCTTCCTTGAAACCAGCAGCTTATCAATAATTGATCAAATCTCTTCTAGCTCTAGCTCTGAAGGCGAAGGATTTAGCACTGCAAGCAGCACAACTGTTGAGTCAACACATTCTGCAAGTTCATCTTCGAGCTTCACATTCGAGCTGAACAGACCTCTCTCGGAGACTGAGTTACAGTTCCTTAAAACCTTGAGAGACAACAGCAGGCAGACCTCTAGTGAACACATTCAGGATAAGATCACAGAACTTTATTCTACTTCAAAGGAGGGACCTCTTGACAAGTACTACTTACTCTACAGCAGTAAAATAGTTGACTCGTGCTCGTGGCTCAAAAAGGGTCGTGAGAAAGGCCCTATTGAATGTGCAAAAAGGCTTCAATGCATACTAAATGTGCTGATTGCCGGCTATTATCGCTCTTTTGGCAGTGATGGCACTGAGAAACAAGTCAAGGCTTGCCTTAACAGGGACGACAACAGAGTCATAGAAGATCCCATGATTCAGCTCATTCCAGAGAAGTTAAGGAGAGAGTTAGAGAGGTTAGGGGTCTCCAGGATGGAGGTGGATGAGTTGATGCCGGCCACATCTCCTGATGATACCCTATGTCAATTAGTTGCAAAAAAGCTGATCAGCCTCAACGTGTCCACAGAAGAGTACTCGGCAGAGGTTTCCAGACTTAAGCAGACCCTCACAGCTAGGAACGTGTTACACGGGCTAGCTGGGGGTATAAAAGAACTGTCACTACCCATTTATACTATCTTCATGAAGTCTTACTTCTTCAAAGACAATGTGTTCCTTGACCTAGATGACCGCTGGAGCACAAAGCATAGCACAAACTATAGGGACAGCACAGGCAGATTGTTGACAGGCAGAGTAATCACTAAGTACTCACACTGGTTGGACAACTTTCTAAATTGTAAAGTCAGTGTCGATAGAGTCCAAGAGGTCAGAGACTGTTCTCTCTTCAACCCTGACCTTCGGTGTGTCAATTTGCTGATCGGTGAGAACAAGGTTAGAGAGCTCTCCATCGTAGTAAGCCACTTGAAAGTGTTTGCGAGAGAGTTTGACAACCTGAATCTGCAATTCTCTGATTTGAACCGTCAAAAGCTAAAAATTGTAGAGTCAAGGCCACCAGAGTCGGAGCTAGAGGCAAACAAAGTAGTAATAGTCAAGTCCAAACTCTTCAGTGCAACTGAACATGTTAGACTTTCAAACAACCCTGCAGTGGTGATGGGTTACCTTCTAGAAGAGTCCTCAATTTCTGAGGTCAAGCCTACCAAAGTGGACTACTCCAACCTGCTCAAGGACAGGTTCAAACTGATGCAATTCTTCCCATCTGTCTTTTCACTCTTGAGGACACTCCAGGTTGAATCACGAGAAACAGAGAAGTTGGGTGACCCGGTTGACATGAATCTGGTCTCTAGGTACTCTAACCATCTGACACTGCTGTGCAGGATGATTCAACAAGCAAGGCCGTCATTGACTGTGTTCTACATGCTCAAAAGCACTCACCTCGCAACAGAGCCAACTGTGTCTGAGCTGGTTAGTTTTGGAGTGAAAGAAGGCCGTTATCTAAGGCTGTCTGACTCAGGGCTGGATGCCAGCACTTACTCGGTAAAGTACTGGAAAATTCTACACTGCATCTCAGCTATAGGTGAGCTCCCTCTAAGCCCCAAGGATAAAACAACGCTGCTTATGAGCTTTTTAAATTGGAAAGTTGACCTTGAATCCTGCGAGCAGGACTGCCCGCTTTATAAGAACGAACTCAGTGTTCTCAGCGAGTTCTCAGGTCAGGTTATAATAAACACTTTAGCTAGCGAGTTGAGCTCTGTCCGAAAGGATGGAGAGAGGGATAGTCTGACTGACCTCATTGACTATGTCAATTCACCAAGTGAATTGCTGAAGAAGAAGCCCTACTTAGGAACAACGGCAAAATTCTCTTCCTGGGGTGATTCGAATAAGAGTGGGAAGTTCACATATAGCAGTAGGTCAGGTGAAGCAATTGGCATCTTCATAGGGGGCAAGCTGCACATACATATTTCAGAAGAGTCAACAGGGCTACTATGCGAGGTGGAGCGCTGTGTGCTAAGCTGGCTGTCTAGACGTAGAACCGACATCATTACGAAGGAACAGCATGGTCAATTTCTGGCTTTTTTGCCTACACTGTCAGAGGTTGCACAGAAGAACAGAGATGGAGGTGTGCAGGGTGTCTGTGTTGACCCTAGCAACCCAAGACTACTTAGGTTCACTGTTGCCAAAAGGCAGAGCCCAGTGATAAAGGTAAAGAAGCAGATTCTGACAGTGAAGAAGCAGATCACATATGATGCAGAAAGTGAACCTAGACTACAGTGGGGACATGGCAGCTTAGCCATTGTGTATGATGAATGTGAGACTCAGACAACGTACCATGAAAACATAATTAAGATCAAACAACTAATTGACAACACAGTGGACAAAGGGAAAATCCTACCGCAGTCCGTGTTCTCGGACACGAGGATAATATTGGCAAAGATTAGGTTTAAGAGCGACTTGCTCCTTAATTCTCTTTGCCTGCTACATGCCTTCTTGCGCCACACAGCTACTTACGCAGTGATGGAGGTAGAGTCCAAGAGTCAGCTACTGGAAAAGTTTCTCAGATCAGGCGGTGTACAGTTTAGAAGCTGTTGCACTAGCATAAAAGACAAACTAAAGACTAAGGAGTTAGACGGGTTAATCACTCAGACATTAGATGAAGAAGTTGCAGTTTGCGATGAGCTAAACAAGGTCTTTTCTGAAGCACAGGTTCCCCTTAGTAGCTGGTCAGAGGTGCAAACCTACATCGAGGAGGTTGGCTTCAACAACGTCCTGGTGAACGTAGACAAAAGTCCTGCCAAGAGTGAGTTGCTATGGAGGTTCTCACTGGATAGCCATGTGAGCAATCTGGGCATGATTAGGGATCTCAGGTCACTTGTTGGCTATGTCAGCACCGAAGCTGTTCCAAAGTTTCTGCTCCCTTTCATATTCTTCGAAGGGCTACTTGTTAGCATCATTGGCAAGTGCAAGACTCTAAAGGAGTTGATAAATTCCACTGGCACCACAGATAGAGACATAGACATCCTGCTCTGCCTTATTTTATTCTGCTTTCAGAATGACTCCTTTGCCAGAGAGGGGCCTAGATGCAGTGCCTCAGCCCTTAAACAGCTGCAGTGTTGTAATGTAGTCAGAGTTAACAACCGAATCAACATAGAGTTAGTATCCGAAGGAAGCAATGTAAGCTTGAAAGTCGTCATTGTCTTGATTGATGCGACTGAGAGCACCCTGGAAAGATCGAAGCGAGTGAAGGTAGCCAAGAGGAACCTGAGCAGTTCGCTGGGGTTAATGTTCTTTGATAAGTCTATTGATGTCACTGGCCTTAAGAGGGTTGCATCCAGAGTCAAGGTGTCGAGTGACAAAGAAAAAGAGTTCTTGGACTTTGTTCTTCCATCACAGTCTGCTTCTGAGGTTGACTATCAAACCATATTAGACTTGACCATAGACAAAGCAAAAAAGGGCAGGACTGTTCACGGGATTGAAGATTTGCTCCTTACGCTCATGGGTAAAGCAGGCACACCAAAGTCAGAGGATGAAGAAGACCTGATACAGGATAGTACAGAGGGACACCTCTGCTTAGAAGACCTGCTGGAGGATACCAGTGTTTCAGATCCCAGGGCCGAGTCTGAAGATGAAGAACAGATCATGAAGCGTGGTTTTAAGTTCAACTGGGACAGTGACTGACGGTGTGGAGTGTTGCTGATCTCCAAACACCATAAACTCACCTGTGTCTCCAAACCCACAACTACCAAAAGTGAAAACTTTAGCAAATGAGGCATCTGAATCCCCCACTGTAAAATACTTTCTTATATTAGAAGATTAAAATTGGGGTGTGGGGGAACGATATCTTTGAGA	11980	5'-UCUCAAAGACAUCUAUCCCCCUUAUCCCCAAGUUAACAUG ********* *** ****** * *** * **** * 3'-AGAGUUUCUAUAGCAAGGGGGUGUGGGGUUAAAAUUAGAA	12	16	12	13	11	11	3	14	14	2		U	C	U	C	A	A	A	G	A	C	A	U	C	U	A	U	C	C	C	C	C	U	U	A	U	C	C	C	C	A	A	G	U	U	A	A	C	A	U	G	UCUCAAAGACAUCUAUCCCCCUUAUCCCCAAGUUAACAUG		A	G	A	G	U	U	U	C	U	A	U	A	G	C	A	A	G	G	G	G	G	U	G	U	G	G	G	G	U	U	A	A	A	A	U	U	A	G	A	A	AGAGUUUCUAUAGCAAGGGGGUGUGGGGUUAAAAUUAGAA		U	C	U	C	A	A	A	G	A	U	A	U	C	G	U	U	C	C	C	C	C	A	C	A	C	C	C	C	A	A	U	U	U	U	A	A	U	C	U	U			*	*	*	*	*	*	*	*	*		*	*	*			*	*	*	*	*	*			*		*	*	*		*			*	*	*	*			*		********* *** ****** * *** * **** *		U	C	U	C	A	A	A	G	A		A	U	C			U	C	C	C	C	C			A		C	C	C		A			U	U	A	A			U
Kasokero virus	KR537444	TCTCAAAGAAAGTAATCCCCCATATCCAGAAAATAACTTCAGCTATGGAGTTGTCTGGACAATTGGTTTGGGAGGAACTCTATGAGGGCTCTTATTCAAACGTGAACAAGTTTCAGTTTAACAATTACTTTGATGTAGATGAGATGCCTGGTGACGGCACTTGCTTCTTTAGCTCTGTATCAAAGTACATATTTAATACTACAGAAATGTGGAAAACAGTCAAAAGCACCTGTGCAAACTATGCAAGAGCCCACTGGCAAGAGGTCATGGAGATGGACAGAAGATACCAGTCACCAGAGACATACATAGAAGACCTCATGAACGACCAATACTGGGGAGGCTCGGTAGAAGCTGAAATACTGAGTAAGGCACTAAACATGACCATACACATCTGGGTTTCTGGAGATGGTGTCTGGGTGAACAATGCAAGGCGGTGGGGTGCAGATCAGATACATGCCTCTCTCAATTTGATACACGTTCATGGAGGGCATTTTAACTTGCTTCTGCCCAAACAAGACCAGGTGCACCATAGTCAAGAACAGATGACCTATGAAGAGAAAGTGAATGTCACTGTGTCAGCAATCTTGGAAAGTGATGGTGATGCTGAGACGCTTGCCTCCGAGTTAACAGAAAAGAAAAGCACTTTCCAAGAGGAGCTGGACGAAGAACTGAAAATGATGGCTGAATTGAAGCATAGTCTCTTTGAGAAGAGACATGGACGAGGAGGAGACACTTCAAGTGATGACTCCAAACTGTCAAAGTCTGAGCTCGACTGGAGGAAAAAGGTGCAGGACAAGAAGAATATCCCTGTCAGGGTAGGAAAGATCCTAAACAACCTCTTTAATGCTCCAATAGAAGCAGTTCTTGAGGATAGTAACCTCTTGTTATACCCTAAGCTGCAAGGTAAGGTTCGTGCCAAGGCATTTGACATAAATTCACTTGGGCATAAGATACTAGACGGTGATAAAGCATTCCTGAATGCCTGTACTAGACTCTTGGTTGTGGTCACCGGTGAACTAATGACATTCTTAGATGCTAGCTATTTGCTCAGACTGGTTGCTCCTGGCAGTGGACTCAGTCAGACACCAGGTGTGGTCCATCCTGGTGTCAAGGTGGACATGTGCTTATGTGTGGTGAGCATACTCATATCTTCTTTTCTCTATAAAGCAAAACCCAAGTTGAAAAAGGCTTTCATCAACTCGGCTAATATGGGAAGCAGCATAGACAAAAGACAGCTGCTTAAAGGTCTCTTAAAACTGAGCAATAGAACACTGTACAACACCCCTTTTAAACTTGTGCAGGAGGTCGTTATGCCACTATTCAGAGAACAAGTTGGGATCATAGCTGAGTCATTAAGGCTAATGAATGCCCAGAGCAAAGTAGCGTTTTACTGCCTCGACTTGAACGGAATGAGGAGAGATACATATTTTAAACTGTTAAATGAACTTAAAACTCAAGATCTTGAGGACAAGAATTATGTGTCAGAAGAGCTTAAAGAACTGCACAACTGTGTGTCTTTGGTTGTGAAATTGCAGAGACTAGATAACAAGAAACAAGTTCCAGCCGACCTAGTAGAAGACGTAAAACAGTACCTTGGATCAGACGGAAGGATATTGCGGAAGAACTCTTCTAAGCCAAGAAGCAGCTTGGAACTATCACAAGAGTGCATCACTGTGTTCTTTAGAAGGAGAATGATATTCAAGTTTGTTTCATTGAAGGGCAAAGCATATTCAGGCGCATCTATCGGCAACCTGATCGCATACTGCCATAACCTTTACCTATCAAGAGAAAGTCTGAACTTTACGGAAGAGGACACCGAGCAGCTTTCAATTGAAATAAGAAAGCTCAACGAACTTCTATCGACAACTCCTAAGAAACCAATTGCTCTAATCTGTGCCGAACTCTATAAGCCGTTTCAAGATTTGTTTGCAGCATTGCCTAAGGATTGCTCCGAGGAGTGTCAGACACTTTTTGAGGATATTAGAAACTCAGAGAGTCATGCCTCGGCTTGGAGTTCGGCACTGAGGATAAAGGGGGTTGCATATGAAGGATTCTTCTCCTTAACTAACAGTTGGAGATACATCCCTGAAGATTTAAAACCAACGCTTGGTATGGCCATCCAAACGGTGTTTCCTGATAAGTTTGAAAAATTCCTAGAGAGGACTCATTTGCATCCTGAATATAGAGACTTCACACCTGACTACCTGATGTGCCGCTCAAGGATTTTTAAATCTGACAGGCTAAATAGAAGTAACGTGGCAGTAAGCAGAGGTAAAGATAAAGGAGGTAAGAAGAAAGAGACCACGGTCAACAAGGATCAGGATGATGATGCTCAGAGTGCAGTGCTTCTGTCACACAAGAAGAGATTCCCAATGCCTGAAATTGCCGTGCAAGAAGTAAGTTCAGTGTCAGCTGTCGTGGACAGATTCAAATCTAAGTCATCTGAAAAGGGGAGACCTATCAGGCAAGAAGAAAGCAGGCCTAAAACAGAATCTATGCAAGAAGACATCGAGGTTGATGAGCTTCTCATTGTTGAAGTTGGATACCAGACAGATATAGAAGGGAAGGTCATTTCGGACATAGAAAAGTGGAAAGGAGTTGTGAACCTGATGTCTCATTTAGGAATAAAGGTTAATGTTCTAACCTGCGCTGACAATAGCCAGACCCCTCGCACTGACTGGTGGATTGATGAGAAGTATGTGAGACTTCTTCTCAATTCAATCAGCTATCTCTTCAAAGAACTACTTGAAAACTCGCCTTCTGAGATAACAGATATCGCAGTAGGAAACATCAGTACTCAAAAATTTCGCAGTGTACTCAAGTCTGGTTCAGTGGTTAAAACACCTGTAACTTTAAAAGAGGTCTATGAAGCCTGGAAAGTCAGCAAGCCGCACATAATGCAGCGTCCCACTGGTTCAAAGCTGCCAGATAGCATTGCTGAAGCAGTTGAAGTCTCGCTGGTAGAGGGAGCAATTATGAATCGACAGTCAGCTGAGGATGTGCTACTGAAAGTAGAGAAAGAGAGCGGTAGCATCATCAAGGAATTTGAGAAAACCAAGAATAGACACGAGCTGAACAAGGATGAAATTACTGCATCAAAGATAATGTTTGGCTGGTTGGTGTCTGATCTGAGCAATGCCTGTTGCAAAGATTGTTTATCAGAGATAAAGTCCAACGTTGACAAAATTGAAAACTTCTCTGAAAAGCTGACATATATATGCTTATCTTTAAAACCTAGTGAGAAAGGCTGTTGCAGACAAGAAGGCACTAGATTGTTTGAAGTTAGCTCTTTTGAACGAAGGATGCCCAACCTCAAGTTGATAGATCATAAAGAACTCAATTTAGAAACTGATCAACAAAAAGGTACAATGCTAGATGCAATTGTCAAGCTGACACTCCCAGGTAAAACCGAAAAAGAAAGAAAATTGAAAAGATCAGTTGAACAACTGATCAGGTCAATGATGAAACATTCAAACGTTCAAGCAATAAAACTGCCGACTGGCCAAATGATAGTTGACAGTTCATTCTCCAGCAAGGCAACAGCTGATAAAGAGGAAAGTAAGAGTTTCAAAAGAGGAGGCACCAAGACACTGCAGGAAGACAAGGAGCATTTTGAAAAGGTACTGGCACCAAGTAAGCTTTCACAATACTCTGAACATGTTAAAACAGTCATAAAGCACTCCATACAGAGGATGGACTGCTGTGCTGGATCTCTGTGTGAAATAAGTCCGCAATGGATAAAGAACATCCATTATGACTTGGGATCAGATGTCTCTGATGACAACATTTTAGCTAAGGTTCAAGAGTCTTATGAAAAGAAGTCCAACTTCAAAGTGCAGAATGACAAGTTTAGGTCTATCAAATGGGATTCCATAAAGACGTACATCACTGGTAAGTTAGGAAAACATTGTATTGCAGAGAACAGAATTTTCAAATTGGATTGTATGCTTTTCAAAGAGGTGTATACTGAATTGCTAACAAGATTACGTGAAACACCCTATAACACCTGTCCAGGCATCATTGCATCTCTCCTAAAGCTGCTTCTCAACTTTGAGTGGTACCAACAGCATGTCCTATACTCAAAGATCTGTGAGTCATTCTTACAGAGCTGTAGTGAGTTTCACAGGGCAGGAATTAAGGTGCTCAGAGTCCGACACACTGATGTGAATATGGTTGTTGCACTCCCTTCCAACAAGAAACAAAACATGAGGTGCGCAGTTTATAGTAAGGACTTTCAGCTGCTACAAGGCCCTTTCATGCTTAATAGGCGACAAGCTGTTTTAGGTGCAGCTTATCCATATCTCATTACCATCTGCATATTGCAGTGCCTACAACACTACAGATGTCTAGATCAAGTCAATGATGTGAAACAAAACACTCTGGTTAAAATCATAAAGCATGAAGAGAAGCTTGGGGTATTAATCTTAGAGCTATTAGAGAAGGTCTATCATGGGTCATTTGTAAATGCCAGTCTCAGTCACATTAAGCTCTGTAGGGAGACTGGAAACTTTCTGAGTAAAAGTGCACCAGAACACTTTACATCAACCCTTGCAGGTTTGATGCTTGTCTTTGACGTACTCCTAGGTGATAGTATGCTCAATAATTCACAACCTTTCAACAAACAGATTCAGATGATGAGGTTCGGAATGTTATCAGGTCTGAGCAGAATGTCCTGTCCAACTGAACTTGGTAAGAAATTCTCATCTAGCTGTAGGAAGGTAGAATTCCATGTCTCAAGGCTCTACATGCAGCTAATCGTGTTCGCCTGTAATCACAAAGTCAAGAAGAACCTTGAAAATTGGGTTAGGGGCGACTTGTGCCCTGATGTTGACATGCCTTGTTTCACGATCTTTGGGACTATGATCAATAGCGACAGACAATTGATATTTGATATATACCTGGTGCATATATACAACAAGGAGTTGGATGACTTTGATGAAGGCTGTATCAAGGTGTTGGAAGAAACTGCTGAGAGACATATGACATGGGAAACAGAAGTCAAGGAAGCGGTTAATAAAATCAACAATGGAATCGATGTCAGGCATTTTAAAAGAATGCTCAGACTACTCTTAGGAATTCCAAACCTGAAAAGGATGGACGTGACATCCAGTGAAGGTACTGAGAGCCTTTCTGTCTCAGAAAGAGGAAGCACTGATTCAAGGACGTCAGGAGTTAGTTCAAAGGCAGCAAGGTCTTTCAGGAGCTTGAAGTATAGACCAACATCAATTTATGGAATTAGATCATCCTCTGATAAACCATTCAGCCTTACTGAAACGCTGGAGGTCTCTAGAGATGACCAAAGAGACTATCAACAAGCTGTCACTGATAGAGGGATGTATCACACTTACCAAGCCAATCCTGATTCTGTGTACAAAGACGTCATTACCTGCATCAGACACAATCCTAATCACACATTCGCCTCGTTTGAGCTTGTTCAGGCATGTACAGAGCTTGCTAGATCCAAGTTCCCTCCTGAATCAATCGAGAAAGCAAGAAAAGACAGACGAAACTGGATTAGCATCTCAGAGGTAACAGAAACTACCAGTATTGTTGCTGAACCTAGGTCCATGATCATGATCAAAGATGCATACCAAATCATTCTAGGATCTGAGAACAAGAAGATAGTAAAGCTCCTTAGAGGGAAATTCCAAAGACTTGGAATGGAATGTAAAGCTGAAATGAAAGGGAAGACCAAGTGCCAAGAGCTACTATCCACAATTGAAATACTCACAGATAATCAGCTCGAAAATATTGTAAAAGGGATCACTGATCCATCAAAGCTAACCTTCTACAACTGGAAAGATTTGATTAAAATGAGAATAAAAGACGTTCTGCTAACAGATGACGGCAACTACATATACTGCTGGCTGAAGTCATTGGCACAAACTGTTAAAGGGAGTTTAAGGAGTGAGATAAAAGGGCTGAAGTATAACACCATGGGAACAAAGTCTGGCTTGTGCAAGACAAAAACTCTTGACGACAAGGAGTTTGAGTCTGTGACAAGCTTTATAAACTTCTTAAAAGCATGTGCAGCAGGTGAAGTTCAGAAAGACCTTGATGAGCGGGAGATAAGCCTTGACCTTTTATTAACATCTTGGTTAAAGTTCTTTCGTAAGGTAAGAAATTCCAAAGAGATTGAGGAAGAAGGGCTCTTATCACTCTCTAAGATGTCGGAGGATATCAGGAAAATGGAGACCTCTTATAGAACTTTATGTCAACTTAAAAAAGAATTACCTGACCTCAGCTTCTCTAGGGAAGAAATAGTGTTAAGACAGCTGGAGAAGGACTTTGTTAAAAGGCACGGAGACAACATTCTAAAGCTTTCCAACTTGATCTTTCTCATCTGTTTGTCCTGTCCCTGGTGTGTGCAGTATAAGACATTTGAGGCGATAATGATGAGGAATGTTGCAGAGGCTCCTGGTTTTAATTTGCCTAAAAGTTCGACCTCACTGAGAGAACTGCATCCAGATAGCATAATATTCTTAATGGTGAGAGACAGTTGCCTTGATGTCAGTGAAAATGACTCAATTTTATGTACAAAGTACTGCATGTGTCTTTTCACAGTCAACGAGCTCCCCTATACAAGTGCTATGAATAGCCATGGAGAATTCATGTACAAAAGTCCTAATGAACAACTCATCGGGAGGGTCAAAGGCATCATGGCAGCTACAGGATTGGATGATTCAAGATCTGATTTCAAATGGACTGTATGCCTCATTGCCAACAGCAACTTTGAAGTTGCAAGAAAGATAACCGGTAGAAGCAATGGTGAAAGGCTTCCTCGAAGTGTCAGGAGCAAGGTGATTTATGAGATTGTCAAACTTGTTGACAGTACGGAAATGGCCATCTTGCAACAGCTGGCTTTCTCTTACATCTTAGACCCAAACCACAGGTTCTTTGCAGTCCTAGCACCGAAAGCGCAGCTAGGGGGTCACAGAGACTTGTTGGTCCAAGAGACAGGTACCAAAGTTGTTCACGCTGCCACAGAAATGTTTAGTAGGACATTGCTTTCAACCACCAAAGATGATGGTTTGACGAACACACATCTTAAAGAGACGATTTTAAACTGTGGTTTGGAAGCAATAAATCAGTTCAAAGTGATACACGGCAAAGAAGTTTCAAAAGACACTGGCCAGTATTACTTTTACAAAGTTTGCTGCATATCAGGTGACAACACGAAATGGGGCCCCATACACTGCTGTTCCATTTTTAGTGGAATGATGCAGCAACTATTGAAGGATTATGATGACTGGACATCTTTCTACAAACTCACTTTCCTAAAAAATCTACTTAGGCAAGTGGAAATACCAGCAGCATCTGTAAAGAAGATACTGAATTCATTCAGATACAAGAACAAGGACATCAAAGTGGATCAGCTAACAGAAGCTGAACTAAGAGACGAGATGGCAAATAGACTGTCAACGTGGGATGGGAACAATGTCATCAAGTTCTTGGTTGAGAACTATATATCAAAAGGTAAAATGGCAATAAACTCATACAACCATATGGGCCAGGGAATACATCATGCCACGTCTTCAGTTCTCACTTCAATAATGGCAGAGATTAATGAGAGGCTCATTGTGAACTTTTGTAATCAGAGACTTCCTGACCTACAGGTGACTGTGACACATGCTGGTAGTTCAGATGATTATGCTAAGTGCATAGTCCTCAGTGGTGTGCTGACAGAATCAGCAATGGAGAACTATGAAGAGGCATTTTGGCCTACTATGTGCAACTTGAAAAACTACTTGTCAGGCTTCAACCGTGCTTGTCAAATGAAAGACTCTGCCAAGACACTTGTTTCAGACTGTTTCTTCGAATTCTACAGTGAATTCATGATGTCTCAGAGAATAACCCCTGCTGTAATAAAGTTCATACTCACAGGTCTTATAAACAGCTCTGTCACTTCACCTTTGAGTCTCGTGCAGGCATGTCAAGTGTCCAGCCAGCAGGCACTTTTCAATAGCGTTCCACTTATTACCAACATTGCTTTTACCGTTTTTAGGCAACAGATGTTCTTTAACCATACTGAGTATTTCACGAGGACCTATGGACCTATAACAATGGGTTCCCTGTCGCCATTCGGCAGACTCTATGTCCCCAAGTTTAGTGGTTTAATTAGTTCCTCTATTGCGATAGAAGATGCAGAGGAGGTCATCAAGAGCTGCCTTGATGTAAAGCGGCTGATGCTCCATCTACCTGATGGATCAAAAGCTGAACTGGATACATCAGAAAGTGGTGAGTCCGAGAAAGTCCAGGAAGTGGAAACATGTTATGAATCTGAGAGCATCGAAACATCTTCACTAAGTAGTGCGCCCACAGATAGTTCTGGTGCTAGCTTTCACTTCAGCATACAGAGGTCACTAACTAGTGCTGAAGAAGAATATTCAAAGGCCATAAGCCAGCAGTTTTCTAGTGGTATCCTAGATTTAGTTCATGAAGAAGTATCTTTGGTCTATCAAGACAATGATGACTACCCTTACAGCCCGTGCATCAGAAAGATTTTAAAATCAGGGATGGTTATATCAAACTTGCATCTTAAAGACCTAGAAGAAAAGCCGCTAAGACTCATCAAAACAATTTCCTCAGTGATGACATGCCTCATAATGGGTCACTATCGGACATTCACAAGTGAGGGAACTGAAAAGTCAGTCAAAGCAAACTTGAATAGAGATGAGAATAGGATGATAGAAGATCCTATGATACAGCTTCTTCCAGAAAAGCTCAGGAAAGAGTTAAATAGACTTGGTTTGGCAAGAATGGAAGCAGAAGAACTTGTTGTCAAACCCTGCTCAAGTGACACTCTAAGCAACCTGATAGCCAACAAACTCATAACAATGAACTGTGCTACAGAAGATTTTAGATCAGAAGTGTCTAGACTTAAACAGACACTTACATCAAGGAATGTACTTCATGGACTGGCTGGAGGAATCAAAGAGTTGTCTCTACCACTTTACACCATTTTTATGAAGTCTTATTTCTTCAAAGATCTTGTCTTCTTAGAACATAAAGACAGATGGAATTCAAAGCACAGCACAAATTACCGAGATAGCACCGGAAAGGTGCTTGACGGTAAAGTAGTTGTGAAATTCACAACTTGGTTGGATTGTTTCCTGAGTTCTGAGTTAACACTAAATAGATCAACACCTTTGGTCTGTGACAGCTTGTTTGATCCAGGCTTGAAAGGCATTGAAGTTGTCCATAGAAGCAACGGCACTTTTGAGCTGCAGATCCTCCCAGATGAACTAAGTGTCATTGAGTCAGAAACAAGAAGTCTGGCTATACAGTTCACTGACGTGAATAGGCAAAAGATAAAAGTTGCTGAAAGCAGACCTGCTAAACTGGAACTGGATGCACACAAAGCCGTTATTGTCAAATCGAAGTTGTTCTCTGCAATAGACCAAGTGAAACTTGTAAATAGTCCTGCAATTGTTGTGGGGAATCTTCTAGATGAATCATCACTCTTCCAAACAAAGCCAAGGATAGACATGGGCAACCTTGGCCGGGACAGTTTTAAGCTGACTCAATTTTATGGCTCGTTAGTGAACCTTATAAACGAGATAAACAATGAGTCAGAAGCCCTTAAGAAGAACAAAATAACACCTCCTGCAGAGGTCATAAATAGATATGCGAATAACTTGACTGTCTTGTGTAGAATGGTTCAACAAGCTAGAAGCAAATTGACAAGCTTTTACATGATGAAAGGTTCGCATGTCAACAATGAACCTACTGTTGTAGAGCTGATGAACTATGGGATAATTGAAGGGAAGTTTTTTGAAGTTCAAGATGAGATAGCAGACATGTCTTCCTACAGTGTCAAGTACTGGAAGATACTTCAATGCGTTTCAGCAATTTCTGTTATGCCTCTGAAAGACAATGACAAAACCTCACTCTTGACAAGCTTCTTAAACTGGAAACCTTCAGTATCTGAGTGTGACAGTAATTGCCCTTTAGGCAAAAGAGAGATGAGCATACTACAAGAGTTCAATGGGAGAGTTCTTGTAGATATTTTATCTTCAGAACTACCCTCTATAAAGAACGAGTCTCAGAGGAAGTCCATTGAGGACCTTGTTGACTTTGTCAACTCACCTATGGAGTTGCTCAGAAAGAAACCCTGTTTAGGCACAACCGCCACCTTCAACTGTTGGGACAATAATGGCAAGAAAGGAAGGTATACGTACTCAAGCAGCTCAGGTGACTCATCAGGAGTTTTTATTGGGCCTTTTCTTTATATTGTACTGTCGAATAACTCACCTGCTCTTATGCTGCAAGTAGAGAAGAAGGTTTTAGAATGGTTGAACAAACGCAGAACAGATGTGGTATCTAAAGAGCAGCATGAATTCTTTCTAGAACTTCTACCTGATTATAGAGTCTTTCCAAAGAAGGTGGGAGATGGTAGAATATACTCTTTAAAGCCCAGCAAAGATGACCCAAAACTACTAAGTTTCCTCCCACCTAAAAACGGTGAGAAAGTTGTCAAGGTGAAAAAGAACATACTTTCTGTGAAAAGGAAGGCAGCTGAAGAGTTCATTGGTGAACCAAGAGCTGTTTGGTCTAACAACAATGTGACAATCCTCTATGATGAACAGGTTGAAAAAACAGATTATCATCAAGACTTGATTGCAATCAAAACCCTTCTCGACGAAGTCTTAGGCGCAGACCGCACCAGAGTGCCTTCTTCAGTTTATGAAGACACAAGGATAGTGCTGTCAAGGGTCCGATTCAGTGCAGACCTCTTCTTAAAGAGCCTGATACTACTGCATCACTTCCTGGCTCACACACCCTCTGCTGCAGTGTTACAGGCTCAAAGCAAGTCGAATCTACTAAAATTCTTAGAGACATCATCTAGTTCAAGTTGCCAACTGGGAGCACTAGGCAAGAAGATACAGAAGAGTGTGCTAAGCTTGATATCTGAAGAGGTGTCGGGTATTTCTACGAAAGAGGAGTTGATCTGTGCCAAACTCACTGACGCCCTCAGGAAAAAAGACTTTAGTATAGATGCCTGGCCAGAGGTTCAGTCATACCTGGATGAAACCGGGTTCAGCAACATCCATCTAGAATTCTTACAGCGCGGCACCTCAGACATCTATGACTGGAAGTTTAAAGTCCTACAAGATGTTTCACTTTCTCAGCGAAGTCAAGGTGTTAGAGGCATAATTAGTAGCATCAGTTCAGAAGCAATTCCGAGATTTCTTGCTCCAATCATTATAGATGGAATCTTAACACACAATGTCCTCCAGATGTTCATAAATTGCAGAAATGTAATCAGTAGGACTGGAATAACAGACACTGAACTTGATGGTCTTGTCTGCACACTAGTATTTTGTTCACAGTCATTGCCCGTAGTCAGAGATGGGCATAGGTTCAGCTTTAATAACCTCTTACACCTAGCTACGAAGAAGAGCTTCTGCACTCCTGATGGGTCCGTCAGCTGCACATTTCAAAACAATGGCGATGAGGTTCAACTTGCTGTGAAAGTAAGAACAGTTAAACCTGATGAATTATCAGAAAGCAAGAAAAGGAGGATCGAACTAACCAAGGTGCGCCTGTTAACAGCATATAATAGCTTCCTACCACCAGTCACATCAACTTCTTCTATCCTGAGTGCTGTGGAGGGAGCTTATGAAGACCCAGTTAGAAATACAGGAGAGTTCTTCAATCTTGATCTTGGAAAGAAAACATCAAGCTCTTGCAGAGCAAGGGACCTCTGGGAACTCATCTGCCCAGGGACCAGTTGGAGAAAGAACGACTTTGAGTCTCTTTCGCAGATCATATCACTGCTTTCAGCAACTAGGAAGGCTGAGGTTTGCGATGAAATTCCTGTTGAGGATCCTAGGGCTTACTCAGAGGAACAGGTTACCTATCTTGACCTGTTTGAAGACGGGAACACAAAAGACAACAATCCTGTTGAAGAGGTGAAGGAACCTGTCGGTGCAAATTACACATTCAACTGGGATGATTAACTGCAAACAACACCTCTTGTTGACGAAGCCGGGTTGCTGTTGTGGGTTGGCAGGGCAAACATTCGTATATTACGGATATGGGGGAACAATATCTTTGAGA	12063	5'-UCUCAAAGAAAGUAAUCCCCCAUAUCCAGAAAAUAACUUC ********* * * ************ ** *** 3'-AGAGUUUCUAUAACAAGGGGGUAUAGGCAUUAUAUGCUUA	10	18	17	13	9	13	3	10	11	4		U	C	U	C	A	A	A	G	A	A	A	G	U	A	A	U	C	C	C	C	C	A	U	A	U	C	C	A	G	A	A	A	A	U	A	A	C	U	U	C	UCUCAAAGAAAGUAAUCCCCCAUAUCCAGAAAAUAACUUC		A	G	A	G	U	U	U	C	U	A	U	A	A	C	A	A	G	G	G	G	G	U	A	U	A	G	G	C	A	U	U	A	U	A	U	G	C	U	U	A	AGAGUUUCUAUAACAAGGGGGUAUAGGCAUUAUAUGCUUA		U	C	U	C	A	A	A	G	A	U	A	U	U	G	U	U	C	C	C	C	C	A	U	A	U	C	C	G	U	A	A	U	A	U	A	C	G	A	A	U			*	*	*	*	*	*	*	*	*		*		*			*	*	*	*	*	*	*	*	*	*	*	*			*	*		*	*	*						********* * * ************ ** ***		U	C	U	C	A	A	A	G	A		A		U			U	C	C	C	C	C	A	U	A	U	C	C			A	A		A	U	A
Great Saltee virus	KU925467	TCTCAAAGATATAAATCCCTACACCCCCTCGTACACTTACTCAAATCCGAAATGGATGACATTGTATGGCAACCACTTATACCTGGTGTGTTCACGTCATGGACTAGAGTGTGTGTGCATGACTTTTTCAACATTGGCAAAGTTCGAGGTGATGGAAATTGTTTCTTTAGAAGCTTTGCGTTGCTGTTCTTCGGTACAGAAGATCAATGGAAGACAGTAAAAAACACCTCAGCCAACTATGCTAGGACAAACTGGTCTGAATGTACAATGGCAAAAGATGAGTATAACACAAGAGCTCGCAGAACCAAGAGAAGCTATAGCGAGGTTGTTGCAAATGAGGATGCACCAACCGCAACAAACCAGGAAGGGCTAGCTCTATACCTGGACGAAGCTTCAAAAGATGGCTACTGGGGTGGAAACATTGAGGCTCAAATGCTATCTAAGGCACTAAACATCTCAATCATTGTCTGGACTGTCAACAATGACTATAAAGTGGTCAATGTTGAAAGATATGGCAACAAACCTGTTTCTGCATCATTTAATCTTATGTTGGTTGATGGCCATTTTGACGCCTTAACTCTTCAAGGTAGCATCCAAAAAAATGTACAAGCTGAAACCAACATACCCTCTATGGCTGTGATGGAGGTGATTGCTCCAGAGGAAGAGGAACTCGACTCTGTGCTTGGTAGTATGGGAGAAGAACCACAGATGGAAAGGGAAGGAGATAATGGCGACAAAAGTTTGTTTAAGACTATACCTGATCTCGATACCCTGAGAGATCTGAGGAAAGAACTTTTCTCCTACAACAAGCTACCGGAGCAAAGGAAGGACATGTTGAAGGCAATCGAACAACAAGCACATGTACCCATCAAGGTTGGACGTGCACTTCACAAGATATTCAACTGCAACGTTGAACTCAGTTTTTCTGATAAAGCTATTTTTTTACTTCCTGAAGGTGCAAATGACAAAAACCTTATACCACTCTCTAGACTTAGACACAATCTCCTTAATAAGGAAGGAGAGCTGAAAGGTAAATTTAAAGACTGCATCTTAGTTCCTACAAATGCTCTTCTTAAATTCGTTAACATCCCTGAACTGCTAAGGATGGCTGTGCCGGATACTGGTATTAGTCAGTTCTACGACATAATACATCCTGCATTTCTTTATGACATCCTTACTGTGGCCTTATCTGTGCTCTTCAGCACATTTCTCTATGGAACAGACTTTAAACAAAAGAAAAAATTCATTATGAATAACATTAGAAACAGATGTACAAAGCCAACCAAGGTTCCTAAACTCCTAAAAGAATATAACAACTCAAAACTCTACCAATCACCAGAAAAAGCTGTTAACTATGTCTGCTCAAGACTTTATATTGAATTTGCTAGCTCACTGAGTAAGCATCTAAAAGAAATGCCGGCAACTGGTCTACTGGCTCTTAGAAATCTTTCATTGGAGTCCGTTGAATATCAAGACTATTTACAAATATTAGATGACCTAAAAGTGATATCCTTTGATTTGGACTTCTTCAACCAAGATGAACTACAAGAAATTAAAAGACTTGTTGACTGTGTTGAGCTAGTTAGAAAGGAGAAGGAATTAACCATTGAAACTGATGCTGTTCATAGCAGTGCTTGCTATCTAGGAGTAGAAAAGGAAACATTATTTGTAGACAACAAAGGGAAAAGATTCAACATCTTAAGAAAAGATGCCTTTGAAAGAAAGTTGATACAACATTTCTTTAGGAAAAAGTTCATGAATAAATTTGTTACGCTGCAGGGAAAAGCTTACTCAGGAGGTAGCATAAGCAATGTTCTTGCTTATTGTAACAACCTTTACTTAACTAAGGAGCAATTAGGATTTTCTGCTGAAGATACAGAACATCTAAGTGCTGAAATGGTTAGACTGAGAAGTCTACTTGATGATCAAAAAGTGGAACCAATAGCACTGATCTGTGACCAACTTGAAAGTAGATTTCAAAATCTTTTCCGTGAGCTTCCTAAGGTCTGTGCAGATGAATGTAAATCCTTGTTTGAAGACATACGAAATGCAGAAAGTCATTCTAGCGCGTGGAAGAGTGCATTAAGATTGAAAGGTGTAGCCTATGAAGGCTTTATGGCAAAAGCCTATTGTTGGAACTATCTATGTGAAGAAATGAAACCAACACTTTCCATGTTGATTCAGATGCTTTATCCTGATAAGTTTCTTCAGTTTTTGGAAAGAACTCAACTATGTCCTGAACAAAGAGATCTTACTCCAGACTTTGCAATGACGCAAAAACTAAGCATCAAAAAGGATAGGATTGAATCTTCAGTTGAAACTGAACAACTTCAGCTGCAATATAATCTTGATGGTTCATCAGAGGTAAAACCAGTTGCAAAGAAAACTTTTCCTCTTCCAATTGAACCAATTATGGAAATAAACAGGGTTGAGTCAGTTCTTAATCAATTTAAAAGATTACAAGAAAGCAAAGGTAGAGATACAGGCTTACTCATTGAAAGTACACCAGTAGAGAAAACGGAGGAGGAGCTTTTGTCGTTTTCTGAGCTACTCATACTTGAAGTTGGTTATCAAACTGATGTAGAAGGAAAGGTTGTATCAGATATGCAAAAGTGGAAAAATGTGATTAATCTATTGAGTTTTTTGGGAATCAAGGCATCAGTGGTCTCCTGTGCTGATAGTTCAGAGATTAGCTCAGATAATTGGTGGCTTCCTGAAAGGTATGTAAAGTTGTTAAAAAGCTCTATCAGCCACCTGTTTATGAAGCTACAGCAAAACTCACCTAGTGATGTAACTGATATTGTTGTTGGCTCAATAAGTACACAGAAAATCAGATCAATAATAAGAGCTGGAACCACTGTTAAAACTCCAGTAACAATAAAAGATATAAGAGATGTTTGGAACAAACAGAAGGATAAGATTATATGTAGACCCACAGGTGAGATCATTCCTGAACAACTTGAAGAACCATTTAGATTGTCTTTAGTTGATGGAATTGTACAAGAAAAGACTTCAACAGATGCAGTCGTCAAGATAATAGAGGACAACATGGAAAAAATTGCTCAAGAGGTTGAGCAAACTAAATTTAAACATGTCCTAAATCAAGAAGAAAAGACAGCAGATGCACTGCTTCTAGGATGGATGCTGGAGGACTTAGCTAGCTGTAGATGCCAAAGTTGTAATCAAAGGATCAGGGAAATGTTAAAATCCTTTCCAGACGACTATAGCCGTTTGTCCTGGCTCTCTAAAGAACTCATATATGAGAAACATCCTAGTTGCTGCCATCCACAACCTATAAATGTTCCACTGTACAGTTTATTTCAAACTAGAACAGGATTTTATTCAGGTATTGACCACAAAGAAACGGTATTAGATGAATATGAGACACAACAAACTAGTCTTGACAGATTGGTTAAATTAACTCTACCAGGGAAAACTGAAAAGGAAAGGAAAATAAAAAGATGTGTAGAACAGTTGATAAGAATCTCTATGGAAATGTCTGGCATAAAATGTCTAAAAACATCTAGCTTCCAGCTAATTATTGTTGATGGCAAGGGTACAAGGAGCAAAATCAAAGAGAAAGAAGAAAAAAGAATGACAAAGAGAAGTGAGCAATTAAAGGAAATGATTGAAAAAATTGAGAAAATGTTGAATCCAAAGAGATTGTCTGGATATTCAGATTACTGCAAAGAAGTTATATCAGATGTTATAAGACACCCTTCTTCTCAGAAAGGATGTAAATCACAAATCAAGGAGGAATGGATATACAGAATATTCCAAGACCTCAAAACTGAGACAGAAGATGGTGCAATAATAGAGACAATTAAAAAGGGAATAGAGGAGAAAAGGTCTTTCACTATAAATAATGACAAGGTTTTAATTCCTGACTGGGATTCAACTAAGCTTTATCTAGATGCAAAGGCTGATGATCTTCTCAAGGAAAGTAAGAAACAGGTTTTTGACTTAGATTGTTTGATCTTTAAGGAAACTGTTTTAGAATGTATATCTCGATACTTTCAGACTCCCTATTGGGACTGTCCAATTACACTCTGTACTTTGATCAAGTTCATGCTTAAATTTCAATGGTATCAGAAGATTGTGTTATATGGAAAAGTGTGTGAAACCTTCCTACAGTGTTGCACCGAGTTTAGAAGGTCAGGAATCAAACTTACAAGAATACGACATACAACTTGTAATTTGGTTGTAAAGTTGCCCTCTAACAAGAAAGAAAATATGAAATGTGTTATTTATGATAATAACATGAATCCGTTATGCAAACCTTTCTTCTTAAACAGAAGGGTGGCTGTGCTGGGTGCTAGTTACTATTACATCCTTGTTGTGTTGTTTTGTCAATGTCTACAGCACTACAGATGTATTGGTGGTTTATCAGAGGATGATAGACTTGCGAGTGAGGTTAGATCTGCAAATGCTTTACATCTAGACTTCCTATCATCTCAGCTCAAATCTTTCCTTGCTGGTGATGTCCGAACAGCATCTGAATCTTTAATTGAACTGTGTAAAAAGAATGGTAACTTCTTACAAAAAGGAACTAGAGCACATTTCATAACTGTTTTCTCTGGTTTGTCAATTACATATTCCACACTCTTAGGTGATGCATTGTTAACTAATTCTCAACCCTTTAACAAGCAAATCCAAATGATGAGATTTGGTGTCTTAAATGGATTGAGTAGAATGTCCTCAACATCTGAATTAGGAAAGAAATTCTCTTCTAGCTGCCGTAGAGTTGAGATGCATGTTGCAAGATTTTACCAGCAATTAATTGTTTATACATGTAATAGGTTTCCTGATTACAATATCAAATGCTGGTTAAAAGATGACCTTTGTCCTAAATCCATCCTCCCAAGTCTTTCCATCTATGGACACTTTATAAATAGTGATAGGCAATTAGTTTTTGACATTTATAATGTTCATATTTATAACAAGGAAATGGACAACTTTGACGAAGGAACAATCAAGGTGCTGGAGGAAACTGCGGAGAGGCACATGACCTGGGAGATTGATCTTGCAAATGCCATTGAAAAGATGAAAAAAGATTCAAAGAAAACTAGGAGTGCTAGATTACTTTTAGGAATTGCAAATGTAAGAAAGACAGATACTGATGAGGTTGTAGATGAGGATGAAACATTAAGCAGTACATCATTCTCTTCCGCAAAGTCAGGCAGTGCATCCAAGAAAAAAATAAAATCGTACTTTGGTTTAATGTCTATGAATAAAAAACCATTTTCTTACCAGGAAGATTTTGTAGTTACACGAGCACCCAATGCAGATTTTGCACAGACAATATCAGACAAATGGACATTTGGTGTGTATAAGGCAAAACCAGAATCTGTTTTAAAGGATGTTATAGAAGTAATTAGGAAAAATCCAAACCACACAATGGGCTCCTTTGAATTAATTCAGGCATTTACTGAGTTTGCTAGACCAAAGTATCCATCAGAATCAATTATGAAGGCCAAGAGAAATCCCAAAAATTACATAACTGTTTCTGAGGTGACTGAAACAACCAGTATTGTATCAGAACCCAAAACGCATGCTAATATCAAAGATAGTTTAAGAACAATCACTGGACAAGAGAATAAAAAACTTGTGAAAATGTTAAGGGGCAAGCTACAGAGTCTTGGACTAAGTTCTCAGGCTACCAAAATCAAGTCAGGAGATTTAACTGAAATGTTATCAAGTGTCACCAGCTTAAGTGAGCATCAAAAGGACATGATAATCAAAGGTGTGACTGAGCCTTCTAAGTTAACTTTCTTCAGTTGGAGAGAAATAATTGAAATGAAAGTTGAAACTGCACTAATTACATCAGATGGCAACTATATCTATTGTTGGCTCAAATCATTAGGTATGCTGATTAAAAGATGTCTAAAAAAATACATCAAGAATTTGAGATATGACAATGAATTCTACAATCCTAAATATAGTAGAGACATGTCAATGTTGGTTGGTGATGATGCAGTCAAGCAATGTGAAATGCTTGTTGATAATCTTAAATCATTAACTAGGAACGAACTACCAAAATATGATGAAATTAATCCAGATATCTTAACAAAAGTCTGGGCCAAATTTTCATCTTTACCCAAAGTTTTCAATGATGTAGTTGGTGAAAGCTACAAAAGAGTTTTAAACATCGAGAAAAGCTTAAAAGAGCTTCTTTTAAGATATGGACAGTTAATAAAATTAAAAGAAGAATTTCCAACACTTTCTTTTTCAAGAGAAGAAGTTGAACTTCGAATGCTTGAAAATAAGTTTGTGAATGAATTCAATGATGAACTTATGAAGCTAATGAACCTAGTGTTTTATATTTGCTTATGCTGTCCATGGTGTGTTCATTATAAATCATTAGAAAATTTTCTGTCTAAACATATGGATGAAACAGGTGGATATGATTTTGGTAATGCAACAGTATCAAAAGTTATGGATATAACATTAGAAAAAGTCTGGAAATCAATACTTGAAGATTATTTCAATATTGATGCAGACATTGAGCTTTTAAAGTATGTTGTAAAATACACTTCTGCAATGTTCACTGGAAACGGTAGACCAATTAGTTGCTCTCTAAGCACTCAGTCTAGTACTATCAATGTACTAGAACATGGACAAATGGTAGATAGGCTACGAATTTTTCTAACTAAATCACAGCTTTACACTAAGGAGCTAGACTTCATTTGGACTTGTCATATGATTACTAACAGCAATTTTGAGGTCACAAAACGATTGACAGGACGAACCACAGGAGAAAGATTGCCACGAAGTGTTCGTAGTAAAGTTGTTTATGAAATCATAAAAGTTGTAGGTGAATCTGGGCATGCAATACTTCAACAATTAGCATTTTCAGGAATTCTTAATACCGAACATGAATTTTTTGCAGTGCTTGCACCCAAGGCACAACTAGGTGGACATAGAGATCTGTTGGTTCAAGAAACTTACACTAAACTTATTCATGCCACATCTGAAATGTTTAGTAGAACACTTCTATCAACCACAAACGACGATGGACTTACAACTGCCCATCTCAAGGAAAATATACTTTGTTCAGCGCTCAACTGTATAGAACTATCTAAAAAGACACATGGTGCACCTGTGGAAGACAATGATAAGCTTAAACACTTTTACAAAGTGTTCTGCATTTCTGGAGACAACACAAAGTGGGGCCCAATACACTGCTGCTCTTTCTTTAGTGGCATGATGCAGCAATTGTTAAAAGATCATCCTGACTGGTCCTCATTTTACAAATTGGTTTTCCTCAAAAATCTTTATAGACAGGTAGAAATTCCAGCAGGATCAATCAAAAAGATACTAAATGCATTTAGATTTAACAACATTGACAAGAAAATTGAAGAGATGAATGAATTTCAGCTAAGGAATCTACTAGTTGAAACAGTGGATGAATGGAATGAAAATCCCATTATTAAATTCTTAATTGTTACTTATTTGGCACAAGGTAAGGTTGCTATGAGAATGTATAATCACATGGGTCAAGGAATTCATCATGCAACTTCTTCAATATTAACATCTATTATGGGAGATGTGATTTCTCATTTTGTAAAATTGTATGTTCAAAAGAATTTCAAAGGTCTAACTTCACATGTTGAACATGCAGGTAGTTCAGATGATTATGCTAAAATTATTACTATATCAGGTATTATCCCTAAGTCAACCTTTGATGTTTATGAGAAACAGTTCTGGCCACGGATGTGCAGACTTAAAAATATCATATCCGGCATTTCTAGAGCATGTCAAATGAAAGATTCTGCTAAAACATTGGCAGGTGATGCTTTCATAGAATTTTACAGCGAATTTATGCTCTCACATCGCATAACACCAGCTGTAATCAAGTTTATTTTCACTGGACTGATTAATAGTTCTGTAACTTCCCCACAAAGTATGGCTCAGGCATGTCAGGTTTCCAGTCAACAAGCAATGTATAATAGTGTACCTCTTCTAACCAATTTTGCTTTCACAGTATTAAGACAACAAATGTTTATGAATCATACTGAATATTTCCAAAGGACCTATGGACTAATAACAACTGGATCTTTGTCTGCCTTTGGTAGATTATACCTTCCTCAATATAGTAATTTAACATGTTCTTCAATAGCAATTGAAGATTCTGAAACAATTGTTCAGAACCTAACATTATTGCAAGATAATTTTCTAAGCATTCCAGGTACAAGAAACTTTGAAGAAGACATAGAAGTTGCGGAGGTAGATAGCAATCCTGCCTCTGTCAGTTCTATAGCAGGTGCAACACCATCTAGTAAGTTAAGTGCTGCAACCTTGGCTTCAGATACTAGTTTGAAACTAAGCCAAGACAAGGTACTGACAGCAGTTGAAAATGCATATCTGAACACAATTAAACCCAAAACCAGTAGGTTGAGGTGTTCTGCAGAGATGGAAGTATTTCAACAAATATTTGGACCAAATGAGCCTGCATGTTTTTCTAAATTTAAACAGTATAGTCTTTGTCAGTCTTGTGAATACTTAAGAGAAGTTGCTGATCAACCATGGCTGCAGATTCAAAGAGTGAGATCTATCCTTGTGCTGCTGGTTGCTGGCTATTATAGAACATTTAACAGTGATGGAACAGAAAGACCAGTCAAGGCAAACTTGAATAGAGATGAAAACACAGTCATAGAAGATCCTATGATTCAACTCATACCAGAGAAGCTCAGGAGAGAACTGGAGCGTTTGGGATTGGCTAAAATGTCTGTTGATGAACTTATCCCAAGTCACATGTTGGAAGATGATTTTGCATCTCTAGTTTCTAAAAGACTTATCATGATGAACTGTGCAACAGAAAACTATGCATCTGAAGTGGCTAGACTTAAGCAAACTCTGAATTCAAGAAATGTCATACATGGATTAGCAGGTGGAATAAAGGAACTATCAGTTCCTATTTATACAATATTTCTTAAATCTTACTTTTTTAAAGATAATGTCTTCTTTAGACATCATGACAGATGGAACACAAAACATAGCTCCAACTATAGGGACAGCAGTGGGAAAGAACTAAAAGACAAAATTGTTATAAAATACACAACTTGGTTAGAAAAACTGCTCGCCTGTGATGTTAGTGTGGATCATGACAATTCACACCAATATGTTAGTCTATTTGATGTAAATCTGAAAGGAGTGAGAATAGTACATCTTTCGAATGGATCTTGTGAGCTATCAATACAAGCTAACCAACTGGAAGTGCTTAAAAAAGAGTTTCAAGCCTTGGCACTTCAATTTTCTGATGTGAACAGACACAAACTGAAAGTGTTAGAAAGCCAGCGTCAAGAAAATGTTATTGAATCAAGCAAGGCAGTAATAGTTAAAACAACCTTATTTTCTGCAACTGATGCAGTCAGAATCACAAATTCTCCTGCAGTGGTCATTGGATATATGATCAATGAATCAACCTTATCAGAAGTTAAACCAACCAAAATTGATATGGGAAATCTAGTCAGAGATAGATTTAGAATCAATGTGTTCTATAAATCATTGACAGACTTGATAACTGAAATTATTAAAGAATCAGAAACAATTAAGCTCAAAGATGGAATAGTTGAACTTGACAAGGTAGACTTGTATGCAAATGCCTTAACTATGCTTTGCAGACTAGTACAGAGAACAAAACCCAAAGTTTCTAGCTTTTATATTATAAAAGGAGCAACACATGGCAATGAACCTACTGTAAATGAACTAGTATCATACGGTATTCAAGAAGGCATGTTATATATACTTCCTGAGTGTCCCATAGAAACAAGCACCTATAGCGTTAGATACTGGAAAGTTCTGCAGTGTATATCAGCAATAGCCAGCCTTCCTGTCTCTGATAATGAAAAAACAAGCATTCTTTCAAGCTTTTTAAACTGGAAGCCAAGTATTTCCGATTTTGATAAGCATTGTCAACTTGGTAAATATGATAAAGCAATACTAGAGGAGTTTAATGATCGTACTCTATTAAATGTACTGTCAAGTGAACTACAAAGCATTAGAAATGATAAAGAACGTGACTCATTGGGTGACCTAATCCAATTTATCAGTTCCCCAAGACAGCTCATGAAGGACAAACCTTGTTTAGGAATAACTTCTACCTTTAAGAAATGGGGAGAAGGTCAAAAAAATGGCAAATTTACATACAGCAGTGGAACCGGTGAAGCCTCAGGAATTTTTGTCAACGGCGTGTTGCATTTAACAATAAGTAAAGAAAGCACTGCTCTACTACATGAAGTGGAGAAAAAAGTGTTGGAATGGCTTTGTCAATTGAGAACTGATGCATCAGCTTATGATCAACACTTGCCCTTTCTAAATATGCTTGCAACCACCAAAACCTGCTCCAAAAGAAGTGTTGATGGTGTCCCTTATCTGGTAAAATTTGAGGCTAATGAGCCAAAATTTCTACAATTAATTAGATATAACGGGAAAGGCGAATACAAAATTGTTAAAGTAAAAGGTGACTTGCTTTCCGTTAGAAAGGAAGTCATTAGGGAAGTCAGAGCAGAACCGTATATGCTATGGAGAACTAATGCTATATCAATAGTCTATGATGATGAAACTGAGAACGTGACCTATCATCACATGATCAAAGAAATATTTGAATTAGTCAAGTTATCTGCAAGTGCAGCCACAGAGAGACTTAGTAGTATTTTTTACCGAGACACAAGAATGACATTATCTAAAATTTCACTCCAAGAACAAGTCTATCTAAGTTCTGTAATCCTTCTCCACTGTTTCTTTTGTCACACCTTAACTAATTCAATCATGGAGGCAACAAGCAAAAGTGAAATATTGTCTAGATACTTTAAACATGGCAGAGGAACAATTATCAAAAGTGCATCCAAGATTCAATCTCATCTACTTGAACTAAAATCAAGTGATATAAACAGAAATGTTTCAGAGGAAGATGCTATTTGTGCTAAACTTCAGTTAGGTCTAAATAAAGGTGAGTTTAGTATTGATTGTTGGGCAGAAGTACAGCGTTTGCTAGACGAGAATGGTTTTCACAGAATAAACGTCTCTATACAACAAGATCTATCTCAATACAAGTACAATTGGATTGTTGAACCAGAAATTGGAATAGGAAGATCTTCAGAGCAAGGAGATTTAAGAGATATATGCTATCTATTGTCTTCTGGGATTGTACCAAAGGTTGTCATTCCATATATAACAAATGATCAGCTATTCACTGATTTAATAACTATCTCCAATAGAATTAAATTGGAAACTAATAAGCACCGTGTGGATGCCAGACAGTTCTCGGCCATATGTTGCAGTATACTATATGTACATCAAACCAATGAAAAGGTTAGAAACTTCCTACAGTTTAAGACAAATAGTTTATATCAAATAATTGGTATAAAAGAATTTGATGGTGCAAGAGGATCACTTAAGTTTCTAACAGATGGAACTGCAATACAATTACAAATGTTTATAAAAGGATTTACACTAGAGGAAGCAAAGGAAATTGAAAGCAAAAACAAAGGGAAAGTTTTTGAGAAAAATGAGAAGATCAAACTTGTGAGATCAAGAATAATTGCAGAGACGAGTGGTGTCTTCAAACCATTTGAGAAAATAAAGGAAGTAAAGGAGTTTGCTAGTGGCTATGAAATCAGAAGTGAGTCAGGACTATTAACATCTGTACTCTTCTTTACGAGACTTGCTTCTAGCAGTACAACCACAGGCAAATTGCTAAATTTCTTAGATATCACCGATATACCAGACATCATACTTAATCTGACAACTGATCTAATAATGCTGCTGTTAGGTTGTGAATACAAATCCTACAACAACAAACCAACAACAGCTCAGTATAAAATAGATGAATCAACAGAAGAACAAGATATAACGGCGGAAGATGTTTTCAATGAGATGGATGATGATCCAGATCAAAAGGCCGCATCCTCAGATGAAGAAGAATATAACATTGATGACGTTGAATTTGAACTTTAAATCTTCAATTAGAAAAAGATATAGATATACACAAAATTTAACATTAAGCATTACATAATTAAGGGGGGTTTAGGGAACACTTTCTTTGAGA	12049	5'-UCUCAAAGAUAUAAAUCCCUACACCCCCUCGUACACUUAC ********* * ****** ****** * * 3'-AGAGUUUCUUUCACAAGGGAUUUGGGGGGAAUUAAUACAU	11	13	13	12	10	13	2	11	15	4		U	C	U	C	A	A	A	G	A	U	A	U	A	A	A	U	C	C	C	U	A	C	A	C	C	C	C	C	U	C	G	U	A	C	A	C	U	U	A	C	UCUCAAAGAUAUAAAUCCCUACACCCCCUCGUACACUUAC		A	G	A	G	U	U	U	C	U	U	U	C	A	C	A	A	G	G	G	A	U	U	U	G	G	G	G	G	G	A	A	U	U	A	A	U	A	C	A	U	AGAGUUUCUUUCACAAGGGAUUUGGGGGGAAUUAAUACAU		U	C	U	C	A	A	A	G	A	A	A	G	U	G	U	U	C	C	C	U	A	A	A	C	C	C	C	C	C	U	U	A	A	U	U	A	U	G	U	A			*	*	*	*	*	*	*	*	*		*					*	*	*	*	*	*		*	*	*	*	*	*					*				*				********* * ****** ****** * *		U	C	U	C	A	A	A	G	A		A					U	C	C	C	U	A		A	C	C	C	C	C					A				U
Hughes virus	KU925470	TCTCAAAGATATAAATCTCCAATCCCCCCGAAAGCTACTTACACCATTGCATAAGGCAGCTACAGAAATGGAGGACATCAACTGGCAGCTGTTCGGTCCAAATGTATACACATCCATGGTCAAGTTTGCCATACCTGACTTCTTTGAAAGGATAAGAGTTAAAGGTGATGGCAATTGTTTTTTTAGAGCCTTTGCTTACCTCTTCTTTGATACTGAAGAGATGTGGGACACTGTAAAAGGAACTGCACTTGGGTATGCTAGACAACATTGGAGTGAATGTCATGGTGCTAAAGGTGTATATAACTATAGAGCTGAGACTGAGATCAAAGCAGGGAAAGCACTTTACAGCAATGTCCTTAGAGGAAGTGCAAATGAGAATGTCACAAGGAGAGGTCTAGAGCTGTATCTGGAGGATGCCACAAAAGAAGGCTATTGGGGAGGCACTGACGAAGCTGAGATGTTAGCTAGTGCACTCAATGTAACCATCGTAATATGGAATGTCAACACAGACATGAAGGTCCTGGATGTCCAAAAGTTTGGCATTGACAGTGTTCCTAGAGCATTCAACATTGTGAGGTGCGGAGCACACTTTGACGCCCTCAAGCTTATTAACCAAAATGGAACAGAAACAACCACAGTCCCAGCCAAACAGCCTGAACTATCTCCAGTTGCTGTGATGGAAGCACTCATAGGTGATGATGATGAATCCTCACTACAGCCAGAAGCATACACACCGGAAGATGATGCAGACAACACTAGTGAGAAGCTCACAAGCTCTTCAGAAGAAGCAAGTAGTACTGATGAAGAAGATGCTAAGTCAGGTGAACAGTTACAAGATGAGACCAAAACAAGAAAGGAGCTATTCAAGGAAATGAGAGAGAAGAAGAAGCAGCAAGATCAAATGAGGAAAGCAATGGAACTGAGTGCTCATGTTCCGGCCAAAGTAGGTAGAGTGTTGCATAAAATATTCAACTGCAACGTTGAAGTTAGCCTCACCTCAAAAGTACTTTACCTTCTGCCTGAGGGATCTGACGACCCAAACAGAGTAACACTGAGCAAAATTCGACACATCATGCTGGACAAGGAAGGCCAGATGTTTGAGCAGTTCAAAAACTGTACAGTGGTAATAACAAGTGGCTTAATGGAATTTGTCAATACGCCGGAATTGTTGAGACAATGTCTTCCTGATACTGGCATCAGTCAATACTATGATATTATCCATCCTGCATTTGTGTATGACATTCTAACTGTGTCAGTGTCAATCCTTTTTAGCAGCTTCTTTTACGGATCTGACTTTAAAACAAAGAGAAAGTTCATCTTAAATACAGTGAGAGACAGGTTTGTGAAACCGTCAAAAGTTCCAAAACTAATGAAAGAAAAGAACAACAAAATCATATATGAGCATCCTGATAAAGTTGTCAGTGATGTTTGTCTTTCACTGTATAGAGAAATGGCAGTTCTCATTTCTAAGAGTATGAAAGAAATGCCTGCTACAGGTTTGCTGGCTTTAAGAAATGTCTACTTGCAGTCATTGGACTTCAATGACTATATACAAGTCCTTGATGATTTAAGGGTGGTCTCCTATGATCTTGATTTCTTTAATCAAGATGAACTGCAAGACATTAAGAAACTTATTGATTGCATAGTTGAGATTAGAAAAGAAGAAGAAGTCAAACCAGGTTCACTAGCATCTGACTGGTCATGTATTTATCTAAACATGACACAGGATGCCCTTTTCCGAGATTCCAAGGGAAAAGTGCTTAAAAGTTTGAGATCAAACGGCTTAGAAAGAAAATTAATTCAACACTTCTTCAGAAAAAAGCTTATGTTTAAGTTTATTAGTCTACAGGGAAAGGCATACTCAGGTGGAACACTTAACAATGTTTTGGCATACTGCAACAACCTTTACCTTACAAAAGACCAGTTGGGGTTTGACACAGAGGATACTGAACATCTAAGTGCAGAGATGGTTAGAATTCGAAGTTTATTGGACGATCAAAGAGTTGAGCCTATAGCTATAATTTGTGATAAACTAGAAAGAAGATTTAGAGAACTATTTGAAAACTTACCAAATGTCTGTGCTGAAGAATGTAAATCCCTGTTTGAAGACATACGTAATGCAGAAAATCATTCCTCTGCCTGGAAAGCAGCATTGAGATTAAAAGGTGTTGCATATGAAGGCTTTATGGCTAAGGCTTACAACTGGAATTATCTAACCGAAGATCTAAAACCAACTCTGTCAATGATTATACAAACTTTGTACCCTGAAAAGTTTTTACAGTTTCTAGAAAGAACACAGTTGTGTCCTGAACAACGTGACTTAACACCTGACTTCGTTATGACTCAGAATCTCATTATTAAAAAGGACAAAATAGATGCCACAGTGGAAACTGAACAGTTAAGTCTGGATTACTTAATGAGTGGTGCAGCTGCAGTTATACCAGTTTCAAAGAAAACATTTCCGTTGCCATCTGAACCCATACTGGAAGTTAATAGGTTAGAGTCAGTTATTGAAAACTTTCAAAAGATGCAAGAGAGTAAAAAAAGAGATTCTGGATTGTTAGTTGAATCAACAACAGTAGAAAATGATACACACGATAAGTTCACATACAGTGAATTATTAATCTTAGAGGTGGGATATCAGACTGACATTGAAGGAAAAGTTATATCTGATATGCAAAAGTGGAAAAACATCTTAAATTTATTGAACTTCTTAGGTATAAAAGCTTCTGTCATTTCTTGTGCAGACTGCTCTGACGTTCCTTCAGACAACTGGTGGTTGCCAGAAAGATACGTTAAGATATTAAAAGGTACTATCAGCTATCTTTTTGCAAAACTGCAACAAAATTCTCCAAGTGATGTTTCAGACATTGTGGTTGGTGCAATTAGCACACAGAAAATAAGGTCAATAATTAGATCTGGCACAGTTGTCAAAACTCCTGTGACAATAAAAGACCTTAGGGAAACATGGAACAAAAACAAGGACAAAATAACTGACAGACCAACAGGCTTAAAGCTTCCTGAGAGAATTGTGTCGGCAATGCAACTTTCTTTAATTGACGGTGTTGTGCAAGAGAAAACCTCCACTGACGAAATAGTCAAAACAGTCGAAGAAAATATGGAAAAAATAGCACAGGAAGTAGAACAGACAAAGTTTAAACATACACTCAATAAAGATGAAGAAACAAGCTTTGAACTTCTACATGCCTGGATTGTAGAGGACCTTAAAGGTGCTAGATGTGATGCATGTGTCACAAAGATATTAGAAGATTGTAAAATGCTTAATAGTTTATCCGCATCCTTTGAAATGATCTCCAAGGAGCTAATACTAACTGTTCATCCAGCATGCTGTCATGCCACTGATGTTGATATTGGCACTTATAGTCTTTTCCAAAGAAGGACTGGGTTTTTTGACGCAGTTAACCATTCAGAAACTGTTCTTGACGAATATGATGAAAAACAAACCCAATTAGACCGTCTAGTCAAGCTGACTTTACCTGGAAAGACAGAGAAGGAGAGAAAGATCAAGAGAACAGTTGAGCAGTTAATAAGGGTCTGTATGGAACTCTCTAATATACAGTGCATCAAAACACCAAGCTTTCAACTAATAATAGTAAAGAAAAATCTTAAAAAAAACATTAAAAGTACAGAGGCTAGCAAAGATAGAAGAAGAGGACTATTAGTTGAACAACTAGAAGGAATTAAAAAGACACTAAGTCCTAACAGGATGAAATCATATTCTGATTACTGCAAATCTGTAATACAATCTGTACTTGACTCTCCATTTGAACAAAAGGGATGTAGATCAGAGCTACAGCCACAATGGTGTGATCAAATACTTATGGACTTGAAAGCCAAGACAGAAGATGGAGAAATAATTGAAGCATTGAAAAAAACAATTGAATCAAAAAAGACTTTAATCAAGAATAATGACAAAGTCATCATTCCCGATTGGGATCAGATATCTTCTTATCTTGATGTCAAGGCAGATGATTTGTTATCTTCAGGGAAGTTAATCTTTGATCTTGATTGTGTGCTGTTTAAGGAAACTTTGCTAGAAACAATTTCTCGATACTTTCAAACTCCTTACTGGGAATGCCCAATTATATTATCCAATCTGATATCTTTTCTTCTTAAATTCAAATGGTATCAAAAACTAGTATTATATGGAAAGATTTGTGAAACTTTCCTTCAATGTTGTACTGAATTTAGGAGATCTGGCATAAAGCTGGCTAAAATTAGACACACCACATGTAATCTTGCCATTAAACTGCCTTCCAACAAAAAAGAAAATATGAAGTGTATCGTCTATAGTTCAAACATGGAAGCATTGTCTGGTGTCTTCTTGCTAAATAGGAGAGTTGCAGTTCTTGGTGCTAGCTATTACTATATTATTGTTGTTTTATTCTGTCAATGTTTGCAGCATTATCGATGCATGAATGGGCTGGAAGATACCAAAAAATTAGAGGAAGCTGTTAGGCAGGCAAATGCAAAACATTTAGACTGTGTCCTTGAACAGATGAAACTGATGCACCAAGGTAGAATCAAAGATGCATCAAATTCATTAATAAATCTATGTAAGCAGAATGGAAACTTTCTAAGTAGAAGTACTAGATCTCACTTTATTACAGTGTTCTCAGGTCTTTCTGTGACATATTCAACACTGTTGGGTGATGCATTGTTAACTAATTCTCAACCTCTAAATAAGCAGATACAGATGTTGAGATTTGGCGTGTTAAATGGATTAAGCAGAATGTCCATGACTTTTGAGTTAGGTAAGAAATTTTCTTCCAGCTGTAGGAGAATGGAATTTTATATTGCAAGAACTTATCAAATGTTGTCAGTTTTTACTTGTAATAGGTTTCCTGGTAGCAATATTCAAAACTGGACCAAAGATGATCTATGCCCCAACATTACTATGCCTAGTGTCTCTATATATGGCCACTTCATCAACAGCGACAGACAGTTAGTGTTTGATATTTACAATGTACACATATATAATAAAGAGATGGACAACTTTGATGAAGGCACAATAAAAGTGCTAGAAGAAACTGCAGAAAGACATATGACCTGGGAACTAGATCTTATGCATGCCGTGGAAAAGATGGGAGAAGATCCCAAAAAAGATAGAAATGCAAGACTGTTACTATGCATAGCAAATGTAAAACCTTCAAGCTCTTCAGGCACCACCATTGAGGATGAAACACTCAGCCAAACTTCAGTGTCTTCTGCCCAATCTAGCATGAGTTCAAAGAAAAGAATCAAGACCTACTTTGGGGCAATGTCAATGAAAAAGAAACCGTTCTCATTTAGTGAAGACTTTATCGTAGAACGAGACTCAAGTGCTGACTTCACACAAACGATAAGTGACAAGTGGACTTTTGGTGTATATAAAGCTAAGCCAGAATCAGTTCTGAGAGATATTATTGAGGTCATAAGAAAGAATCCAAGCCATACTATGGGTTCATTTGAACTCTTACAGGCTTTTACAGAATTTGCAAGGCCAAAGTACCCTGTCGAGTCAATCATAAAGGCCAAAAGAAATCCTAAAAACTATATAACAGTTTCTGAAGTAACAGAAACAACAAGTATAGTTTCTGAACCAAGAACACATGCAAGTATAAAAGATGGATTAAGAATTATAACCGGTCAGGAAAACAAAAAATTAGTAAAAATGTTAAGAGGCAAATTACAGAGCCTTGGATTGTCGTTAGTAAACGATAAATCTAAAGGATCAGATCTTTCAGAACTACTAAGTAGTGTTGAGGGTCTAAGTGAGGACCAAAAGAAAAAAATAGTGCTAGGCATAACGGAACCGTCTAAGCTAACTTTCTATACCTGGAGGGAAATCATTAAAATGGATGTAGAGTGTGCATTAGTGACTTCTGATGGAAATTACATTTACTGCTGGTTAAAATCCTTAGGAGGACAAGTTAAGCGTGCTCTTAAGAAATACATCAAAAACCTAAGGTACGACAATGAAAGATTTACACCTAAGTTTTCTTCAGAGACAGAAACCTTAATTGGCTTAACAGGCATACAGGAATGCTATAAGCTTATTGAAAATCTTAAGAGCTTAACAAAGAACGAAATACCACCTAATCCTGATATTGATAACAACAAGCTTATTGAGGTGTGGGTTAAGTTCTGTGAATTACCTAAGTGCTCGGGTGAAATTTTATCAGAAAGTCAACAATGGATTGATGTGGTTTCTCCAGAACTAAATACCTTAATGCTAAAGTACAATGAATTGATTAAATTAAAGAAAGAGTATCCATCTTTGTCCTTTTCACGAGAAGAAGTAGAATTAAGAAGTTTGGAGACTAAGTTTGTAAAGAACAATAATAGTGCATTAATGAAGCTAATGAACTGTGTTTTCTACATTTGTCTGTGTTGCCCTTGGTGTGTGCATTACAAATCGCTTGAAAACTTCCTCAGTAAGCATATGGATGAAACAGGAGGTTATGACTTTGGTAATGAAACAGTGACTAAAGTTATGGAGATAACACTGGAAAAAGTTTGGTTTTCATTAATTGAAGGTGATAACTGTCCTTCCCTGGAGACAATTAAGAGAATTGTTAAGTACACTTCAGCAATGTTCACTGGAAATGGCAGACCAATTAGCTGTTCTCTAAATCAAACTGAAGGTAGTATCAATGTCATGGACCATGGTCAAATGGTTGATAGACTTCGAACCTTTTTAACAAGAGCTCAGCTCTTTACAAAAGAGCTTGACTTTATTTGGACATGCCATATGATAACTAACAGCAATTTCGAGGTGACTAAAAGGCTGACAGGAAGATCTACAGGTGAAAGGCTACCGAGGAGTGTCAGGAGCAAAGTGGTATATGAAATGATTAAAGTAGTTGGTGAATCAGGGCATGCAATACTGCAACAACTTGCATTTTCAACCATATTAAACACAAATCATGAATTTTTTGCAGTGCTAGCACCTAAAGCACAGCTAGGTGGTCATCGAGATCTGCTGGTGCAAGAAACAGGAACAAAACTTGTGCATGCCACTTCTGAAATGTTCAGTAGGACATTACTAGCAACCACTAATGATGATGGTCTAACTAGCCCTCACCTTAAAGAAACAATTTTAAGTTCAGCGCTTAATCACATCAATGTTTCGAGGAAAATGCACGGAAAGTTCATTGAGGAAGAGAGTAATCTAGTCCAATTTTACAAAGTTTTTTGCATATCTGGTGATAATACTAAATGGGGACCAATACACTGCTGTGCTTTTTTTAGCGGCATGATGCAACAACTTCTTAAAGATCACCCTGACTGGTCATCTTTTTATAAATTGGTATTCCTCAAAAACCTTTATAGACAAGTAGAGATACCAACTGGATCAATCAAGAAGATATTAAATGCATTCAGATATAATAATTCCAATAAGAAACTAGAAGAGCTAAATGAGTACCAACTAAGAGAATTGCTGTACAACACTATAGACAGTTGGAATGAAAATCCAATTATTAAATTCTTAGTTGTTACATACCTGATTCAAGGGAAAATAGCAATGAGAATGTACAACCACATGGGACAAGGAATACACCATGCAACATCATCAATATTGACATCAATCATGGGAGATGTCATTACACACTTCATCCAGGTGTATGCTTCTAACAACTTCAAAGGACTAACTTGTAGTGTCGAACATGCCGGAAGCTCTGATGATTATGCTAAAATTATAACACTATCTGGCTTAGTCACTAAAGAGGTCTTCGATAGTTATGAGTCAATTTTCTGGACCAAAATGTGCAGATTAAAGAACATCATTGCTGGCATATCAAGAGCTGTTCAAATGAAAGATTCCGCTAAGACACTCTGTGGTGATGCATTCATAGAGTTTTACAGTGAATTCATGCTTTCTCATCGAATAACACCTGCAGTGATCAAATTCATATTCACAGGATTAATAAATAGTTCTGTAACTTCACCTCAAAGTATGTCTCAAGCATGTCAGGTGTCTAGTCAACAAGCCATGTATAACAGTGTCCCTTTACTAACAAACTTTGCATTCTCTCTATTAAGACAACAAATGTTTATGAACCACACAGAATACTTTCAAAGAACTTATGGTTTAATAACTATGGGAACTCTATCATCATTTGGAAGGTTGTATTTACCCAAGTACAGCAATCTAACCTGCTCATCCATAGCAATAGAAGATTCAGAAGTCATCTCACAGAACTTGTCAATGATAAAAGACAACACTGTCATGTTTCCCGGTACCAAGACTTACGAAGAAGACATACCAGTTGATGAGGTTGATAGTGGACCTGCATCAGTGGAATCAAGCGGTGCTGGATCACCATCATCAAGACTGAGCTCGCTGACTCTAGGGTCAGACACAAGTCTAAAGTTCAGCCAAGACAAAGCACTTACTGCTGTAGAGACTGCATATCTCAATTCAATTAAACCATCATTATCAAGAATGAGATGCAAAGCAGAGGTTGAAATCTTTCAAAAAATATTTAAGCATAACTTACCAAGTTGTTTTGAAAAATTGAAAAAGAGCAGCCTTGTTAATAGCTGTGAGTACTTAAGAGAGGTAAAGGATGAGCCGTGGTTGATGATACAGAGAATAAGGTCAATTGTTGTGTTGTTAATTGCAGGATACTACAGAGCATTTAATAGTGATGGCACAGAGCATCCAGTGAAGGCTAATCTCAACAGAGACGAGAATACCGTGATTGAAGATCCGATGATACAATTAATTCCTGAAAAGTTGAGAAGAGAACTAGAAAGATTAGGTCTGGCAAAAATGACAGTAGAAGAGCTCATTCCAACACATATGTTGGATGACGACTTTGCATCGTTAGTATCCAAGAGACTAGTCATGATGAATTGTGCAACAGAAAACTATTCATCTGAGGTGTCTAGACTAAAGCAGACTTTGAGTTCAAGAAATGTTATCCATGGATTGGCAGGAGGAATCAAAGAACTATCAATTCCTATTTACACAATATTCCTAAAGTCATACTTCTTTAAAGACAATGTTTTTTTCAAACATTATGATAGATGGAATACCAGGCACAGCTTAAACTACAGAGACAGTACCGGAAAGGAGCTTAAGGACAAAATAGTAATAAAATACACGACATGGCTTGATAAAATACTTAACTGTGATGTTAGCATTGATTACACACACTCTTCAGCAATTAAGAGTCTTTTTGACAGCTCGCTCAAGGGAGTTCAAGTAATTCATCTGTGTAACAATACTTGTGAACTATCAATAATCTATGATGAGGTAGAAAGCCTGCAAAAGGAGTTTGAAGCACTCGCACTCCAATTTTCAGATGTCAACAGACACAAGCTTAAAATTCTAGAAAGTCAGAGACAGGAAGCTGCAGTAGAGGCCTCAAAAGCAGTAATAGTAAAGACAACACTCTTTTCTGCAACTGATGCAGTCAGAATCATCAACTCTCCTGCTATAGTTATTGGCTATATGATAAATGAGTCAACATTATCCGATATCAAACCAACTAAAATAGACATGGGAAATCTAATTAGAGATAGATTTAGAATTACTATGTTTTATAAAACATTGACAGACTTAGTCTCTGAGATTGTAAAGGAATCAGAGCTTATCAAAAGAAAAGATGGCATTGTAGAACTTGAGAAGGTAGACCTGTACGCAAATGCATTGACCATGCTTTGCAGACTTGTACAGAGATCAAAACCTAGAGTATCGAGCTTCTATATCATCAAAGGAGCATCCCATGGCAATGAACCTACAGTTTCTGAACTGATTTCATATGGTATACAGGAAGGTCTTCTCTATATATTGCCTGATTGTCCTGTGGAAACCAGTACATACAGTGTAAGATACTGGAAAGTTTTACAATGTATATCTGCAATAGCTAGTCTTCCACTTTCCGATGGTGAGAAGACATCATTATTATCTAGTTTCTTGAACTGGAAACCAACAGTTAATGATCTGGATGCTAAGTGCACAATGTTAAAATACGATAAGGCTGTCCTAGAGGAATTCAATGAAAGAACTCTCCTAAATGTGCTTTCTAGTGAACTACAGAGTATTAGAAATGACAAGGAAAGAGAATCTATTAGTGATCTAATAGAGTTTATCAGCTCTCCTAGACAACTAATGCAAGACAAACCATATCTTGGTGTGACTTCAACCTTTAGAAGATGGGGTGAAGGTCAAAAAAATGGTAAGTTCACTTACAGCAGCAGTAGTGGTGAAGCATCAGGCATCTTTATAAATGGACAATTGTATCTAACTCTGAGTAAAGAAAGCACAGCCCTGCTGCACGAGGTTGAACGAAAGGTTCTAGAGTGGTTATGTCAACTTAGAACAGATGTAACAGCAGCAGAGCAGCACATGCCCTTCCTTAATCTATTAGCATCATCAAGAACATGTTCTAAACGGGCAGTTGATGGAGTATCATATAGTGTTTATTATTTAAAAGAAGACCCGAAGTTTTTACAGCTCAAAAGATTCACTGGAAAAGGTGAATTCAAAATAGTCAAAATAAAATCACAAATACTTTCTGTAAGAAAAGAAGTAGTAAAAGAAGTTAGAGCAGAACCACATATTGTCTGGAGACCAAGTGCATTATCCATTGTTTATGATGAGGAAACAGAAAGCCCAAGCTACCATCATAAGATTAAAGAGATCTACGAGCTAATCAAAGATGCAACTGGTAGTACCACAGGAAAGCTTAGTAGCATTTTCTACAAAGACACAAGGCTAACTTTGTCTAAGATAAATTTACAGGATCAATTATACTTAAGCTCTTTAAGCCTACTTCACTGTTTTTTCTGCCATACACTCACAAGCTCTGTCATGGAAGCATCCAGTAAGAGTGAAATATTGTCTAGATATTTTGAACAAGGTAGAAGCTCAATCATAAGAAGTGCTAATTCAATACAGAATAGGTTGCTAGAAGTCAAATCTCAAGACGGAAGTTCATTAAATTCAGAAGAAGGAGAAATCTGTACAAGGCTACAACAAAACCTCAACAAAGGAGATTACAGTATTGATTGTTGGGCAGAGATTCAAAGAATGTTGGATGAAAATGGATTCCATAGAATCAGTGTTTCACTATCACCAGAACCTTCTCAGTTTAGATACAAATGGATTGTATCCCCAGAATTTGGATTATCAAGAAATGCTGACATGTCTGACTTAAGAGACCTCTGTATGCTGCTTTCATCAGGGATCGTGCCTAAAGCCGTTGTCTCGTATATGACAGATGATAAGCTTTTTTCAAATCTTCTCATGATTGCAGAAAGAATTAAAATTGAGTTAAATAAAAATAGAATTGATCAGAAGTGCTTCTCTGCATTATGCTGTTCAATACTATACACTATGCAAAACAACAAAAAAGAGAGGAAAACATTACTAATGAAGGTAGGAAGCATCTACAGCCTTATTGGTCTTAAAGAAATTGATTCAAACAAAGGTCAAATCAGATTCATCCATGAAGAAGACACAATACAATTACAAGTGCAGGTGATCGGTTTAAATCAACTTGAAAGCAAATCAATCGAGGCAAAATTATCTAGTGCAAAGGCAAAAGAAACTAAGATTAGAGTTGGTAGAAATAGATTAATATCTGAGATAAGCTCACTGTTCGAGCCATTCAACAATATCAAAGATATAATGAAATTCTCAGATGGCTTTGAAATGCGATCTGATGATGGCAAAATAACTTTCATACTGTTTTTTACAAGACTGGTGTGTGAAAGAACTGACTTGTACAAGCTTTTAACATTCATGAATATCAATATCCCACAATCAACAATTGATCTCGTAGTTGACTTGATTATGCTCTTGTTTGGTGCTGAGTTCAAAAAATACACCACTGCACAGACATCCTCAAAAGATCAAGACCAACAAAGAGTTGAAGTGAATGAAGAAATAACACTTAACGACTTGCTGGCTGAGGACGATAATGACCATGATGTAGCCAATAACACTGCAGAAGAGGAAGAGGATTACAACATTGATGATATAGAGTTTGAACTTTAGATATCCACTTAAGATAAGTTTAATCTGTACAGCAATATACTACAAGCCACCTTTAGTCACAGGCAAACACAACAGCCTAGCAACTATCAGGAAATAGCTTCATAGGGGGGGGTTAGGAGAACACTTTCTTTGAGA	12148	5'-UCUCAAAGAUAUAAAUCUCCAAUCCCCCCGAAAGCUACUU ********* * ***** * ****** * * * 3'-AGAGUUUCUUUCACAAGAGGAUUGGGGGGGGAUACUUCGA	12	13	14	10	10	11	3	14	13	5		U	C	U	C	A	A	A	G	A	U	A	U	A	A	A	U	C	U	C	C	A	A	U	C	C	C	C	C	C	G	A	A	A	G	C	U	A	C	U	U	UCUCAAAGAUAUAAAUCUCCAAUCCCCCCGAAAGCUACUU		A	G	A	G	U	U	U	C	U	U	U	C	A	C	A	A	G	A	G	G	A	U	U	G	G	G	G	G	G	G	G	A	U	A	C	U	U	C	G	A	AGAGUUUCUUUCACAAGAGGAUUGGGGGGGGAUACUUCGA		U	C	U	C	A	A	A	G	A	A	A	G	U	G	U	U	C	U	C	C	U	A	A	C	C	C	C	C	C	C	C	U	A	U	G	A	A	G	C	U			*	*	*	*	*	*	*	*	*		*					*	*	*	*	*		*		*	*	*	*	*	*				*				*			*	********* * ***** * ****** * * *		U	C	U	C	A	A	A	G	A		A					U	C	U	C	C		A		C	C	C	C	C	C				A				A			U
Sapphire II virus	KU925485	TCTCAAAGTTATAAATCCCTTACTCCCCCCTAAACCTTACAGCTGCAGGATGTCAATATCACCATGATATAAGGGAAAACCACATCCCAGTGCAACATGGATGACATGTACTGGGATGAGCTGTCCGAAAACTTTTATGTCTGCCGCTGTAGGTTTCCATTTAGGGATTACTTTGAGGAAGAAGAAGTTCCTGGGGATGGCAATTGCTTCTTCTATGCCATCAGCTACCTTCTCTTTGGGAACTTGAAAGAGTGGAGAGCTGTTAAGTCTACTGTAGAAAGGTGGTCATCTGCTAACTGGACCGAATGTAGAGAAGCCAGACATTCATACAACAGTAGTGCAGAATACAGAGCTGCTTTGATGCAGAGTGGCTACTGGGGTGGCAGTGTGGAAGCGGACATACTGTCACGTGCACTTAACACAACTATCATACTGTGGACAGTTGATATATCAGGCAGAGTTGAGATTGCATACAAGTATGGCAAGTCAAACGTATCAACCTCACTTAATCTGAAGCTGTATAAAGGTCATTTTAATGCGTTGGTGCCAGTTCAGCACATTGAAGGGCCAGCCAAAATAAGAGAGCTCCCAGACCTCTTGTCAGCGGCTTCAGTAGTCGTCGACAGCAGTACAAGCCTAGAAGAAATGCTGTTGAGTGGGGATGAAGTAGAAGTAAATGAAGAAATGAAGTGCAAAAAGGCTGTGGAGAAAAGAGAAGCTTTGTTGCATAAGTCTTCTGCAAATAAGTTAATGGCCAATATCAAAAAACCATTAGAGGAAGGTGTGAACATACCTATGAAAGTTGGGAGAGTACTATTTAAGATGTTTAACTGTGAGGTCAGGGCCCAGTTTGACAAGGGTGTAATTTACTTAGTGCAAGCAACATTAGAAAATTCTAAGACAGCCATGCCTTTGTCAAAGCTAGCACACATTGTGCTTGGTAGCGATAAGAAAATTGTTGAGGAGTTTGCAAACTCTACAGTAGTGGTGACATCTGACCTTTACAACCACCTAAACATTCCAGAGCTACTCAGGATAAGTCTACCAGGTACCAACGCAAGCCAGTTCTATGACCTCATGCATCCAGAGTTCATATTAGACTTAACAACCTGTGCAACCTGCGTTCTTCTAAGCACTTTCCTATATAAGACAGAGCTGAAAGAGAAGAAGGCCTTCATAACCAGCACTTTGAGGAAAGCATACATGAAGCCCACAGAAATAGCAAAAACTCTTCATGGCATGACCAACAAAAGACTATATGAGACCCCTGCTAGATGTATCAGCAAGATTTGCTTGTCATACTTTGGGGACTATGCAGAACAGACAGTGACCATCTTAAGGGACATGCCCCCTACTGGCTTGCTGGTGCTGAGAAACCTAGATCTCACAACTGTTAGTCAGCCAGATTATAATGTCATGCTTGACGATCTAAGAGTAGTGTCTGTAGATCTAGACTTTTTTAGGCTAGATGAGCTACAGGAAATCAAAAGGTTGGTTGATTGCATTATAGACGTCCGAGAACATGGCTCCGAGGTTACTCCTGACAGTCTCCAGCAGTTTGTGTACTACTACCTTGACAAAGGAAAGGAGGAGATCTTTGTAACTGCAAAAGGCAAGCAGCTCAAATCAGTCAAGACTCAGAGAATTGAACAAATGCTCATAAAGAAGTTCTTCCAAAAGAAGCTCATGATAAAATTTGTCTCTCTCCAAGGTAAAGCATATTCAGGTGCAACTGTAAGCAATGTACTAGCATACTGCAACAATCTTTATCTTACGAAAGAAGAACTAGGTTTTGACCACAACGACCTAGAGCAATTGAGGTGTGAAATGGTTAGACTCAGAGGCCTTTTAAGCAGTGAACAAAAAGAACCTGTTGCTTTAATTTGTGACAAACTAGAAGAGAGATTCCTAGAACTCTTCAAAGAACTGCCTATTTCCTGTAGAGATGAGTGCCAGTCACTCTTCGAAGATGTCAGAAATGCAGACACACACTCTTCAGCATGGAAGTCGGCACTTCGATTAAAAGGACTTGCCTACGAAGGACTGATGGCTAATCAGTACAACATGACATACATACCTGAAGACTTGAAACCAAATCTGAGTATGATCATACAAACATTGTATCCGTCTAAGTTCCTCAACTTCTTAGAAAGAACTCATTTACATCCTGAGTACAGAGACTTTACACCTGACTTTGTCATGACTCAAACCTTGTCAATTCGGAAAGACACCTTAACACCTAATATAGATACAGAACAGCTTACATTATCTTCAACTGGTGATGAGGATTCAGCTCCGGTGATCCCTGTGAGTAAGAAGTCCTTCCCCTTACCATTACAGTCGTTCAAAGAAGTACCAAATATAGATAGCTTCAAGGACCACATTGTTGAAAAGCAGAAGACAAATGGAAGAGAGACAGGTATGCTGATTGGAGAAACAGGTATATCATTCACATCTGAAGAAAAGTTAACGACACCAGAACTGTTGATACTAGAAGTAGGCTACCAGACCGATATAGAAGGCAAGGTCAGTTCTGACATGAAAAAATGGAGTGATACTCTAAACCTCCTCAAACATCTAGGAATCAAGGCAACAGTCATTGCATGTGCTGATTCAAGTGAGACACCCTCTGATAACTGGTGGATAGCTGAAAAGTACGTGAAGCTGTTAAAATCATCAATTAGCTATCTTTTCAACCAACTACAAGCCAATTCACCTAGCGATGTTACAGATATTGTAGTAGGCTCTATTAGCACACAAAAGATAAGATCAATGCTCAAGTCAGGATCAGTGGTCAAAACACCAGTCACTGTTAAGGAGGTAAAGGAGTGCTGGTCCGAACACATGAAAAAAATCCTAATAAGGCCTACAGAAACTGTACTGCCTGACTCTGTTAAAGACATTATTGAGATCTCTCTAGTTGAAGGTGTTGTTGTAGAGAAAAACAGTGCTAAAGAGGTTCTAGATCATTTGGTAGACAACTCAAATCTGATTTTACAAGAATTCGAAAAAACAAGGTATGCACATGAGGTAAACAAGCTGCGTTTAACTTCGGAAAAGATGCTTTTGTCGTGGCTCATTGAAGACCTAAGCTGTGCAAGGTGCAAAGCTTGCTTTGTAAAAATTAAAACAGACATAGAGGACTATACGGACCTTCAAGCTGCGATTGAATACATCTGTATGGAGCTAATTTCAGATAATCATCCACCTTGCTGCCACCAAAACCCAGTTGAACAAGACAAGGTGAGTTACTACATGAAGAGGACACAAAGTTTCAAGTATGTAAAACATAAGGGCTTAGGAAGTGATGAAGGAGATGGGAATCTAAGTGCCTTAGATCAACTAGTTAGACTGACACTTCCAGGCAAGACTGAGAGAGAGAGGAAAATAAAGAGAGGAGTCGAACAGTTAATCAGGCTGATCATGGAATGCTCAAAAATAAAAGCGATTAAATTGCCTTCAGGCCAGCTTGTTGGAAGTAAGAAGCTCCTTCAGCACAAGGGGCAGTTTGAGGTGGAACTTAAAGAGCACAAGGCTAAAACAAAAGAAAGTTCTAATGAAGCACTGGAAGAGAGGCTCAAGAAGCTTGGAAAACTGCTGAGTAAAGACAGATTAAGAGGCTATTCAGAGTGGTGCATAAAAGTCATCAATAGTGCTCTGCAGGCGCCTTATACACAACAAGGTTCCAAATGCATTCTAAATCCAATATGGGTCGCAAATATCTTACATGACTTGAAAACAGACACAGAAGATGTTGCCATAGTTGAGAAAATGAAAGCTACAATGAAGTCGAGAGAAGGCCTCACAAGAAACAACGACAAAGTTGTCATTGCACCCTGGAATGAAATCAAAGAGTACTTAGACGTCAAGGCTAAGGACGTACTTGACGTGTGCGACGGTCCCTTTGAGACAAACTGTGTTCTCTTCGATGAAGTTGTCCTTGAGTGTGTAATAAGAACTTTTGACACTCCTTATTGGGACTGCATTCAGACAATCGTAAACCTACTTAAGCTCTTGCTGAGGTTCACTTGGTATCAAAAATTAATCTACTATGGCAAAATATGTGAAACATTTCTTCAGTGCTGCACAGAGTTCACTAGATCAGGCATTAAAGTGATGAGAATTAGGCATACAGACATGAACATAGCTATTAAGGTACCTTCAAATAAAAAAGAAAACATGAAGTGCTGTATATATGATTCGAACTTCTACCCTGTTTCAAACATCTTCTTAATGAACAGGCGAGTGGCAGTATTGGGAGCAAGCATGTATTATATAATCTTGGTAATTTTTATCCAGTGCTTACAGCACAGCAGATGTGTTAAAATGCTAGACAGTCCAAAAAATGTTAGGGCTCATGATATAGCAGAAAGAACAGCATCTTATATGGACTCGATGATTGAAGTGTTACAAAAAACCCACAGTGGAAACCTATCAGATGCAAGAAATGTGTTGAACGCCCTTTGTGAAAAGAATGGCTCTTTTGTCAATAGAAGCACCAAGGACCACTTCATAAGTACAGTGGCCGGTCTCTCTTTAACTTATTCAGTCTTGTTAGGCGACTCACTTCTCTTAAATTCTCAGCCGTTCAATAAACAGATTCAGATGATGAGGTTTGGCATGCTGAATGGCCTAAGTATGCTTTCTTCCCCTTCTGAGCTTGGCAAGAAGTTTTCATCGTCTTGCAGGAGACTTGAACTAACGGTGGCAAGGTTATACCTACAGATCATAGTGTACTGCTGCTGCTACGATCCTGAATCAAACTCTCTACATTGGAAACAAGATGACCACTGTCCCAAAGTCAGTATGCCTAGTTTGTCAATCTTTGGACATACTCTAAACAGTGATAGGCAGCTTGTGTTTGACATCTACAATGTCCACATCTACAATAAAGAGTTGGACAACTTTGACGAAGGTACTATTAAAGTCCTTGAAGAGACAGCAGAGCGACATATGACTTGGGAAATAGATCTACTAGATGCCTGCAAAAAAGTTAAAGTGAGTAAGAGAGGAAACAGATTGCTGAGACTGCTTATGGGCATACCAAATGTGAAAAGAAGTGCAACACTGGAGAAGGCAACCACACAAGATGAAACTTTATCTGAGGTGTCAAGTGCATCTAGCCAAACTGTACTATCAAGTGGAAGTACTGGGTCAAAGCTTAAATCTTACTTTGGACGTGTTTCTATGCACAAAAAGCCATTTTCACTGGATGAGAACTTCATAGTAGAACGTTTTGAACATCAGGATTACAGCCAAGCAGTTAGTGATAAATGGTCCTTCAATGTCTACCGTCCTAACAAGTCATCTATCCTTAAAGATGTTATTGAAGTGATACGCAGGAACCCAAGCCACACAATGGGCTGTTTTGAGCTGATACAGTGCTTCACTGAACTTGCCCGTATGAAATTTCCCAATGAATCAATCGAAAAAACCAGGAGACACCCAAATAATTACATCACAGTATCAGAAGTGACAGAGACCACGAGTATTGTGGCTACACCGAGGACACATGTCATGCTAAAAGATTGCTTTAAGATACTGATGGGTCAAGAAAACAAAAAATTTGTCAAAATGCTGAGAGGAAAACTTCAAAGGTTAGGGCTGAGCATCTTAAATGAAAAAGCAAAAGCAGACAACTTCACTTGTTTGTTAGAGACGGTAGACACTTTAACCAAAAAACAAAAAGAAGAAATAGTCAAAGGCATAACTAAACCTTCTAAGTTAGCATTCTATAATTGGAAAGATCTTGTAAATCAAAAAGTCGAGTCAGTGCTGATAACAGAAGATGGGAACTACATCTACTGCTGGCTAAAGTCATTGGGAAGTATGATCAAGAGAGCGCTAAAACCATATATGAAAACACTGCGTTATGACACAGGAGTTGCAAGTAGCAAGATGATGCTTCTACCGCACAAAGATATTGACACAGATGTCCTTGAAGACACCCAAAAGCTGATAGAAAAGTTGAAAGCAATTGTGAGAGGCGAGAGCATGGAACTGGAGTTGGTAAACAAAGAAAACCCTATTAAGCTGTGGGTGCAGTTTATATTAAAGGCTAGACTGAGCTGCTCTATCATTGAATCAGGGAGTCTGTCCGTAATACAGTGTGGACCGAAAGTGAAACAGCTTATAGAAAAGTATCGGGAGCTTCAAAAACTTAAAGAAGAATACCCCACACTATGTTTCAGTAAAGAAGAGATAGAAATAAGAACTATGGAGCAAACACTGTTGCACGAACACAATAAGGACATTATGAATGTAACCAATTGCTTGTTGTACATTTGCCTATGCTGTCCATGGTGTTTACACTACAAGTCACTTGAAGTACTAATGAGCAAGTCGCTTGATGATAATTACATTCTTGACATAGATGATGAGGAAGTGAAGTCTCTGTTAGAGACCTCTGCCAGTAAAGTCTGGATTAACAGTGTTAAAGAAACAATTGCTAAGAACAGCAGTCAAGTACTCAACCAGGCCTTCAATGAGGTGGAGATAGACACTGACTTTGAGGAGATTGTTTCATGTTTAACAAGATATGTCAGTGCCATTTTCACATCCAACTCACAACCAATCAGCTGTGCCTTGAACCAAGGCCAATCAGGTACTGAGGCAAGAGATCAAAGCCAGATTGTTGAAAGACTAAAAACTATACTTGCTCGAGTGTCTATAGACTCACAAGGAGTGGACTTCATATGGACATGCCACCTAATCTCCAACAGCAACTTTGAAGTGTCTAAGAAACTTACTGGTAGATCCACTGGTGAGAGGCTTCCCAGAAGTGTAAGAAGCAAAGTCATATACGAAATTGTCAAACTGGTTGGTGACACTGGTATGGCCGTACTACAACAACTGGCTTTTACATCTATACTTGATAAAAACCATGAATTCTTTGCTGTCCTTGCTCCTAAATCACAACTTGGTGGACATAGAGACCTACTTGTGCAAGAAACACACACCAAACTCATCCATGCAACAACAGAGATGTTTAGTAGGACACTACTTTCAACCACAAAAGATGATGGTCTGACCAATCCTCATCTTAAAGAGCAGATTTTGAATAGCGCACTCAACAAGATACAGATGATGAAAAGACACCATGGTAAACCTTACCAGGATGGAAGCCATTTGTTACAGTTCTATAGAGTCTTCTGCATATCAGGAGACAATACAAAATGGGGCCCTATTCACTGCTGTTCTCTCTTTAGTGGAATGATGCAGCAGCTGCTCAAAGATTTCCAAGATTGGAGTAACTTCTACAAGCTTACTTTCCTCAAAAATTTATTTAGAAGGGTGGAAATACCTTCAGCATCAATCAAGAAAATCCTAAACGCAGTCAGATACAATCACAAAGGTAGCAAACCTATTGACATGATGACAGAACTGGAGCTACGAGAGCTACTGATTGACAACTTGAAGATATGGGAAGGCCAGCCAATAATTCAGTTTTTGGTGGCCACCTACATATCCAAAGGTTACAGTTCCATATGCAGCTACAACCATATGGGACAAGGTATACATCATGCTACTTCCTCAATATTAACATCAATAATGAGCGAAGCAGTAGAGATATTCATTACCAGTTACTTGTCTAAAGCATTTCCAAAACTAACTACAACAGTAGAACATGCTGGCAGTTCAGATGACTATGCAAAGGTACTATCTATGTCAGGAGTGCTGGACAAGGACACATACGATTCTTACAATCAGCTATTTTGGCCAACAATGTGCAAAGTCAAAAATCTGATTGCAGCCATCAGCAGAGCTTGCCAAATGAAAGATTCAGCAAAGACTCTATGTGGGGACACTTTCGCAGAATTTTACAGTGAGTTTATGTTGACACATAGAATAACACCAGCAGTAATCAAGTTCATTTTAACAGGACTGATTAACAGCTCTGTTACGTCTCCTCAAAGTATGTCACAGGCCTGTCATGTTTCCTCCCAGCAGGCACTCTATAATAGTGTTCCCCTTCTGACCAACATTGCCTTCACGCTGTTTAGGCAGCAAATGTTCTCCAACCACACTGAACACTTTGCCAGATGCTATGGACCAATAGTCAATGGCACAGTGTCAGGGTTTGGGAGGCTTTTTGTGCCACTCTATAGCAACCTAATATCATCATCAATAGCACTGGAAGACTCTGAAACAATATCTAGATCACTATTGGACTTGATCAAAGAAGATTCAAAATTCCCTACTGTTATGAGAAAGTTTCTCTTGCCAGGTGAAGAAGAGGTAGAAGAGCAAGATGCTGTTGAGATAGGAGGCTCAACCTCCAGCTGTGACCCCAGCCTGACAAGTGGATCTTCCCTATCATCAGGATCGAGCTTCTCATTCACTGCAGATCGAGGGCTAACCAGCACAGAGCAAGAGTATCTTAAAACAGTCAAGAAGACAGCCAATCCCATAAGATGCATTAACATAAAGGAATATTTTGAAGAAATGTGTGGAAGTGTCTCTGAGATGAAGGTTGTTAAGAAACTTAAAAAGAGCAACCTAGTGCATTCTTGTGAATATCTGAGAGAGTGCTTTGACAACCCTGTGCTCATGATTCAGCGGACTAGAAACATTCTGAATGCAGTTATCAGTTCTTACTATAGAACTTTCAGTAGTGAAGGAACAGAGAAAACAGTCAAAGCTAATTTGAACAGGGATGAAAACACCATCATTGAAGACCCCATGATACAGCTCATACCAGAAAAACTAAGAAGAGAATTGGAGAGGTTGGGACTATCAAAAATGACAATAGATGAAATGTTGCCATCACACTACTTGGACGAGCAGTTTCATTCAGTTGTTGCTAAAAGATTGATCATGATGAACTGTGCAACTGAGAACTTTGAATCAGAAGTTTCTAGGCTCAAACAAACACTCACCGCTAGAAATGTCATCCATGGCTTGGCTGGTGGTATTAAAGAACTTTCAGTTCCCATCTATACTATCTTCCTCAAGTCTTACTTCTTCAAGGATAACGTGTTTTATAAGTTGCATGATAGGTGGAACACAAAACATAGTTCCAACTATCGAGACAGTTCAGGTAAACGACTGGATGGCAAGATAGTCACAAAATATACAGTATGGATTGATACTTTCCTAAGTTGTGGAGTGACCATGGACATCAGAACTGATAATGTACCAAACAGCCTTTTTGACCCTCAACTCAGAGCACTAGAAATAATACATCACGACAATAACACTGTGGAGATTAGCCTGAAACCCAGCCATATTGAAACAATGCAAAAAGAATTTGAAAGCCTTTCTCTGCAGTTTTCAGACACAAATAGACATAAACTCAAGGTCATGGAGAGTCAAAGGCAAAAAGAAGAGCTTGATGCGAGTAAAGTGGTCATTGTGAAGTCTAGCCTTTTCATGTCCTCTGACTCTGTGAAAATCAACAACTCACCTGCAGTTGTGATTGGCTATATGCTTAGTGAAAGTGCTCTTACAGAAGTAAAGCCCACCAAAGTGGACATGTCGAACCTTGTGAGAGATAAGTTTAAGATTGTAATGTTCTATCCAACTCTAATGGAATTGGTTGAAAAAATTAAGAAGGAAAGTGATTCAGTAGCTACATCAGGACTGTTGCCAGAAATGAATGATGTAGAAAAATATGCTAACAACTTAACAATGCTATGCCGAATGGTGCAACAGTCTAGACCCAAACTGACCAGTCTTTACATTATAAAGTCATCATCTTTGACAAACGAGCCAACAGTTGCTGAGCTTATAAGCTATGGTGTCAAAGAAGGAAGTTACTACATTTTGAATGACATTGGAATTGAAACAAGCACTTATAGTGTACGTTACTGGAAAGTTCTGCAATGTGTTTCTGCAATTGCTAACTTACCAATTAGTGACAGTGAAAAAACAAGTCTACTTACCAGTTTCCTGAACTGGAAACCTTCCATACAAATGCTCGAAAAAGACTGTGGTATGTACAAGTATGATGCTGCTGTTCTTGAGGAATTTAATGACAGAGTCCTGCTAAACGTCCTTTCTAGTGAGCTGCCAAGCATAAGAAATGAAAGAGAAAGAGAAAACATCAAGGACTTAGTTGACTTTGTATCGTCGCCATCCCAACTGGTAACTAGAAAACCATACCTTGGTGTAACAGAGACTTTCAATAAGTGGGGTGAAGGTCAGAAAAACGGCAAATTCACTTTCAGCAGCTCAAGTGGAGAAGCATCAGGCATATTTGTAAATGGAATGTTGTTTCTTGTGGTGAGCAATGAGAGCCCTAGCTTACTACACCAAGTAGAAAAGCGAGTTTTGGAATGGCTTGGGCAGCTAAGATCAGACATAGTATCTGCAGAGCAACATCTTTTCTTCATCTCTTTGTTGGCAGATCTAAGGTCCATAGGCCGTAGAGACATTGACGGTAGAATTTTGACACCTATGGTTAACAAAGAAAATCCAAGGTACTTGTCTCTTGCACCTGTCAGTATTAGAAAAAACTGCAAAGTGATCAGAGTAAAAAAGAACATTTTATCTGTGCGAAAAGAAGTTGTGAAGGAGGTAAAATCTGAACCTAGACTGCTATGGAAATCAAACAGTCTCACAATTGTGTATGACGAACAAACTGACAGTATGACGTACCACGAACAATTAGCTAATATTCATAAAATTGTTACTGGCATAACGGCGAAGAAGGAAGATAAACTACCTTCTGTAGTTTACTCCGACTGCAGAGTTGTGCTCTCAAAGTTGAAACTCCAAGAGCAGGTTTATTTCAGTTCAGCATCCTTGCTGCACTGTTTCTTTTGCCATGCACTCAAAGACTCTGTGATGGAAGCATGTAGTAAGAGTATGACCTTGGCCCATTATTTACAGGGAAGTCACATGTATGAAAGCAAAAGTGCACAGCGTTTAAAAGTAAGATTTGAACAGCATAATGAAAAACTAACAGAGGATGCATCCTACACTGAAAGTCAGAGGGTGTGCAACGAACTAAGTGAAATTTTGAACCAGCAGAGGATGGCATCTGATGCATGGCCAGAGGTGCAGAGGATGTTAGATGAAACAGGACTGCACCACCTTAATGTATCATTTGTGACTAAAGCAAACAGTAGTCAGCTGCTATGGCATATAACACAAGATGCGTCAGTGGGACATGACCCACAGAGAAGCAGCCTTAGAAGTGTTATCAACTCTTTAAACTCATTAGTGCTACCTATGTCTTTCATTCCTTTCTTAACTGAAGGGGCAGTGCTGGATGAAGCAATCAAAAGGGCAAGTGCTGTAAAGCATGAAATAAGCTCTCTCAACCTTAGTGATGAAGACCTATCAGCAATAGTGTTCTGCACTCTTTTGTTTTTTGAAGACCAGGACAAAGCAAGAAATGTACTGTGCTTTAATACCAATGCTATTGTCAATCTGTGTAGTCACAAAACCTTTCAGGTTGATGAATTCTCAGAAATAAAATTTTTGATAGAGAATGATCATGTGTATGTTAAGCTAATAGTGATTGGTGCGAATGTCGTAGACCCTATAATACCAAAAGTTACAAGGATTTTGACGACCCAAGCAAGAGTGTTAACTGCATACAACAGCATTTTCAGCAATGCCAGTAGTATAGAAGAACTGCCTAAAAAGGTGCTTAACTACAGTACTCTGCCAATTCAAGGCAAGCTGATCTCTACTGTGACACTGTCATCAAAACAATGTGCTTCTATTACTCCAGACAGATTCTTCAAAGGGCTTGTGAAACACAATATCAGTAAGAGATTGAGCACACTCAATACCTTAGATTTTATACTTTTCCTCCGAGGGAAAGTTGCCAAAGATATACAAATAGCTGAAAGCTATGCTGATGACAGTGAAGGAGAAATCACAGTTGATGACATATTCCCTACAAAAAAGGTCAGTCCAGTTGTGGTTCAACTCCCTCATCCGGTTCACCATAACACAAACCAGGTACAACCAGATGAGGCAGAAGAAAAAGGGAAGATGGAGTTTGACTGGTAACATGACGCCTTTCGAGCTCACCCTGTCAGACACTGACACCAGGACTCCAACTAAAACCGACCGATGTAAGGCAGACAAAAGAAGGGGAAAGATAGAAAAGAAAAGGCAAACAAACGAAAGCAAGGAAAAACAAAGAGGAAAGCAACATCAACCTCAACCATAGAACACAGCGATGATAAGGATAATAGGGGGGGTGTTCGGGAACACTAACTTTGAGA	12185	5'-UCUCAAAGUUAUAAAUCCCUUACUCCCCCCUAAACCUUAC *********** **** ** ****** * * 3'-AGAGUUUCAAUCACAAGGGCUUGUGGGGGGGAUAAUAGGA	13	12	12	12	12	9	1	15	15	4		U	C	U	C	A	A	A	G	U	U	A	U	A	A	A	U	C	C	C	U	U	A	C	U	C	C	C	C	C	C	U	A	A	A	C	C	U	U	A	C	UCUCAAAGUUAUAAAUCCCUUACUCCCCCCUAAACCUUAC		A	G	A	G	U	U	U	C	A	A	U	C	A	C	A	A	G	G	G	C	U	U	G	U	G	G	G	G	G	G	G	A	U	A	A	U	A	G	G	A	AGAGUUUCAAUCACAAGGGCUUGUGGGGGGGAUAAUAGGA		U	C	U	C	A	A	A	G	U	U	A	G	U	G	U	U	C	C	C	G	A	A	C	A	C	C	C	C	C	C	C	U	A	U	U	A	U	C	C	U			*	*	*	*	*	*	*	*	*	*	*					*	*	*	*			*	*		*	*	*	*	*	*			*				*				*********** **** ** ****** * *		U	C	U	C	A	A	A	G	U	U	A					U	C	C	C			A	C		C	C	C	C	C	C			A				U
Soldado virus	KU925488	TCTCAAAGATATAAATCCCTAAACCCCCTATTGTTGACAAGCAAGCCTATCATGGATGACATAGTTTGGCAACCACTTAGTCCAGGCCTATATACTTCCTGGACTAGGATTTGTGTACACGACTTTTTCAACATCAACAAAGTGAGAGGAGATGGCAATTGCTTTTTTAGAAGCTTTGCTCTCCTATTCTTGGGATCGGAAGATCAATGGAGAGCTGTCAAAAATACAGCCATCAACTATGCAAGAGCAAACTGGACAGAATGCACAATGGCAAAGGATGAATACAATGGAAAAGCACGAGCACAAATAAAGAAAAAATACAGTGACATAGTGGCAAATAGAACACCTCCAGAAGTGATGAATAGAGATGGTTTGGCACTGTATTTGGAAGATGCTCTGGAAGATGGCTACTGGGGTGGAAGCAATGAAGCTCAGATGCTAGCAAGAGCACTTGGTGTTTCAATTGTGCTGTGGAATGTGAACAATGACTACAAAGTCACAAATGTTGAAAGATTTGGAGATAAGCCTGTTTCAGCATCTTTCAATCTCCTATTGATAGGAGGTCATTTTGATGCAATGACACTTCAAGGCCAAATAAAACATACAACAGAACATGCACCCAATGAGCCTACAATTTCTATAATAGAGGCAATTGCACCTGTTGAAGAAGAGCTGGAAGATACACTTGTTGACATTGTTGAGTCTCCCAGGGAGGAGTCAGTTGTGAGCTTGTTTCACACAGTTCCAGACCTAGAAACAACTAAAGACTTGAGACAACAACTCTTCTCAAGAAAGAAAGCCATTGAACAACGGAAAGTTATGGCTAAAGCCATAGAACAACAGGCTCATGTACCTATAAAGGTTGGTAGAGCCCTGCACAAGATTTTCAACTGTAATGTTGAATTGAGCTTCTCGGACAAGGTCATCTTTCTGCTACCTGAAGGTGCCAATGACAGTAACTTGATTCCACTGTCACGTCTAAGACACAACTTGTTAAACAAAGATGGTGAATTAAGAGCAAAGTTTAGAGAGTGTGTTCTTGTACCCACTAATGCCCTGTTGAAGTTTGTTAATATGCCGGAACTTCTCAGAATGGCAGTTCCTGACACTGGAATTAGCCAGTTCTATGACATTGTGCATCCTGCCTATCTATATGACCTGCTTACAATTGCACTATCTGTCCTTTTCAGTACTTTTTTGTATGGAACAGACTTTAAGCAAAAGAAAAAATTCATCATGAACAATGTGAGAAGTAGATATGTTCGACCAAGCAATGTACCAAAGCTTCTAAAAGAGTATAACAACTTTAGACTGTACCAGTCTCCTGAAAAGGCAGTCAACTATGTATGTTCAAAAATGTATGCTGAACTGTCTCAAACCCTGAGTAAATGTCTTAGAGAAATGCCTGCCGCTGGCTTGTTGGCACTTAGAAACCTCTCTCTTGACTCTGTCGAATATCAAGACTACATTCAAATCTTAGATGATCTAAAGGTCGTTTCTTATGACCTAGATTTTTTCAATCAAGATGAGCTCCAAGAGATCAAGAGACTAGTAGACTATGTTGAATTAACAAGGAAGTGTTCTGAGCTTACAATTGATACAGATGCTATACATTATGGATCATGTTACCTTGGTGTTTCAAAGGAAAGTTTATTCAAAGATAGTAAAGACAAAAAATTCAATGTGTTGAGAAAAGATGCCTTTGAAAGAAAGCTTATTCAACACTTTTTTAAGAAAAAGTTTATGAATAAGTTTGTAACACTTCAAGGAAAGGCATATTCAGGTGGAAGCCTTAGCAATGTTTTAGCTTATTGTAATAACTTGTATCTTACTAAGGAACAATTAGGATTTTCTGCAGAAGATACTGAACACCTGAGTGCTGAAATGGTCAGGCTTCGTAGCATGTTGGATGACCAGAAAGTAGAACCTATTGCATTAATATGTGATCAGCTTGAAGGTAGATTTCAAAACCTGTTTAGAGAACTACCTAAAGTGTGTGCTGATGAATGCAAAACACTTTTTGATGATGTAAGAAATGCCGAAAGTCATTCAAGTGCATGGAAAAGTGCACTACGTCTTAAAGGTATTGCATATGAAGGCTTTATGGCTAGAGCATACTCGTGGAATTACTTGTGTGAAGAGATGAAGCCAACATTATCTATGTTAATTCAAGTCCTTTATCCAGATAAATTTCTACAATTCCTTGAAAGAACACAGCTCTGTCCTGAACAACGAGATTTGACACCAGATTTTGCTATGACTCAAAAATTAAGTATAAAGAAAGATAAGATAGAATCATCTGTTGAAACTGAACAACTTCAGTTACAGTATAAAGATGATGGCTCATCAACTGTCATACCTGTAGCCAAGAAAACATTCCCTCTTCCCATGGAGCCTATAATGGAAATAAACAGAATCGATTCAGTGTTGAATCAATTTAAGAAATTACAAGAAAGCAAAGGGCGTGAAACAGGACTGCTAATTGAAAGTACACCTATTGAAAGAACTGAAGAGGAACTTTTATCTTACTCAGAATTACTCATCCTTGAAGTAGGCTACCAAACTGATGTGGAAGGAAAAGTGGTTTCAGATATGCAAAAATGGAAGAGTGTAATTAGTCTTCTAAACTTTCTGGGAATAAAAGCCTCTGTGATTTCTTGTGCTGATAGTTCAGAAATCAGCTCTGACAATTGGTGGTTGCCAGAAAGATATGTAAAACTCCTCAAAAGTTCAATTAGTCATTTATTCCTCAAACTCCAGCAAAATTCTCCAAGTGATGTTACAGACATTGTTGTTGGTGCTATTAGCACTCAAAAGATTCGTTCTATAATTAGAGCTGGTACGACTGTAAAGACACCAGTTACTATTAAGGATATAAGGGATGTTTGGAAGAAGCAAAAAGAGAAAATTCTTTACAGACCCACAGGCGAAGTGATTCCAGAACAACTAGAAGAACCTTTTAGACTATCACTTGTTGACGGCATTGTACAAGAAAAAGGCTCTACAGACACTATTGTTAAAATGATAGAAGAAAACATGGAGAAAATAGCACAAGAAGTTGAGCAGACTAAATTCAAGCATGTTCTAAATAGGGAAGAAGTTACTGCTGATGAGCTCTTATTGGGATGGCTTTTGGAAGATTTATCCTGCTGCAGGTGCAATACATGCAATAAGAATATAAGAGAAATGCTTAAAGCTTTTCCCGATGACTATAGTCGTCTGTCATGGCTATATAATGAAATAAATTATAAAAAACATCCAGATTGTTGCCATCAACAACCTATAACTGTTCCATTATATAGCCTATTTCAAACTAGAACAGGCTTCCTTAATGCAGTGGAACACAAAGAAACTGTATTGGATGAATTTGAAGCACAACAGACAAGTCTTGACAAACTGGTTAAATTAACTCTACCTGGCAAAACAGAAAGAGAACGAAAAGTCAAGAGATGTGTTGAACAACTTATAAGAATTTCAATGGAACTGTCAAATATCAAATGTGTTAAAACATCAAGCTTTCAATTAATTATTGTTGACAGGAAAAAGACAGAAAAGAATGTAGACAAAAAGGGAAAAAGAACAGAAAAACTGAAAGAACAGCTGCAAAGACTCGAGAAAACCTTAAATCCTAAGAGACTTGCTACATATTCTGACTACTGTAAAGAAGTTATTTCAGAAGTATTGATGCATCCTTCATCTCAAAAAGGGTGTAAATCCCAAATAAAAGATGAATGGGTTGAAAGGATCTTCCAAGACCTGCGAACTGAAACTGAAGATGGTGCAATAATAGAGACAATAAAAAAGGGTATCGAGGAAAAAAGATCTTTTATCGTTAACAATGACAAGGTACTGATTCCTGACTGGGATGCTACGAAATTATATCTGGATGCTAAAGCCGATGATCTTCTTAAGAGAGGTAAACAGGTTTTCAATCTTGATTGCATTATATTTAAAGAAACAGTGCTAGAGTGTATTTCACGTTACTTTCAGACACCTTACTGGGACTGTCCTGAGACCTTATGTGCATTGGTAAAGTTCATGTTAAAATTTCAGTGGTATCAAAAAGTAGTTCTGTATGGAAAAGTTTGTGAAACTTTTCTTCAGTGTTGTACAGAATTTAGAAGGTCAGGAATTAAATTAACAAGAATAAGACATACAACAGCAAATTTGGTAATCAAGCTGCCATCCAACAAGAAAGAAAATATGAAATGTATTATTTATGATGAGAACATGAATCCACTTTGTAAGCCTTTCTTCTTAAACAGAAGAGTTGCCGTCTTAGGAGCAAGTTACTACTACATCTTAGTTGTACTATTTTGTCAATGTCTACAACACTACAGATGCATAAGTGCAGTATCAGATGAAGAAAAACTTGTGGAAGATGTTAAGGTAGCCAATGCAACCCATCTTGATGCATTGTCGAATCAGCTTAAAACCTTTCTGGCTGGAAATATTAGAGAGTCATCAGATTCATTGATAGAACTGTGCAGGAAAAATGGCAACTTTTTACAAAAAGGAACAAGGTCCCATTTTATTACTGTATTTTCTGGCTTATCAATAACCTACTCGACTTTACTTGGCGATGCATTACTCACAAATTCACAGCCTTTTAATAAACAAATTCAAATGATGAGGTTTGGTGTTCTAAATGGCTTGAGTAGAATGTCCTCAACAAGTGAATTAGGTAAGAAGTTTTCTTCAAGTTGTAGACGTGTAGAAATGCATGTTGCCAGATTCTATCAACAACTGGTTGTTTACACTTGCAATAGATTTCCTGAGAGCAATATTAAAAGTTGGCTTATGGATGATTTGTGTCCAAAGTCCATATTGCCTAGTCTATCTATATATGGACATTTCATCAACAGTGATAGACAACTAGTGTTTGACATATACAATGTACATATCTACAATAAAGAAATGGACAATTTTGATGAAGGTACAATAAAGGTACTTGAAGAAACTGCAGAAAGGCATATGACCTGGGAGGTGGATCTTGCAAGTGCTATTAAGAAAATAAAAATGGATGCTAAAAAAACAAGAAATGCAAGACTACTTCTAGGTATTGCAAATGTAAGACAGAGTGATACAAGTGAGGTAGTAGATGAAGATGAGACACTTAGTAGTACATCTTATTCTTCAGCCAGATCTAGTTCAGCTTCCAAGAAGAGAATTAAATCATATTTCGGCATAATGTCTATGAATAAAAAACCATTCTCTTATCAAGAAGATTTTGTTGTTGAAAGAGCACCTCACTCTGATTACATACAAACTATATCTGATAAATGGACATTTGGAGTGTATAAAGCCAAACCAGAATCAGTACTGAGAGACGTTATTGAAATTATAAGAAAAAATCCTAATCATACAATGGGGTCATTTGAATTGATACAGGCCTTCACAGAGTTTGCAAGACCAAAGTATCCTTCTGAATCAATAGTAAAAGCTAAAAGAAACCCTAAAAATTACATCACTGTCTCAGAGGTGACAGAAACAACCAGTATTGTTTCTGAACCTAGAACTCATGCAAACATTAAAGACAACCTTAGAACTATAACAGGACAGGAAAATAAGAAGCTTGTAAAGATGTTAAGAGGTAAACTTCAAAGTCTTGGACTTAGTTTACAGGCAACAAAAGTTAAATCAGGTGATCTCACCGAAATGTTGTCTAGTGTTACAAGCTTAAGTGATCATCAAAAGGATATGATTATAAAAGGTGTTACTGAACCATCTAAATTAACTTTTTATAGCTGGAGAGAAGTAGTTGAAATGAAAATTGAAACTGCACTAATCACTTCAGATGGAAATTATATTTATTGTTGGCTTAAATCATTGGGAATGCAGGTGAAAAGAAGTCTAAAGAAATTTATTAAAAATTTACGTTATGACAATGAATTTTACAACCCCAAATATGGTAAAGAGATGACAGCATTAGTAGGAGAAGCTGCAGTTCAGCAATGTGAGATGCTTATTGACAATCTTAAATCTTTAACCAAAAATGAACTCCCTAAGTATGATGAAATAGATCCAGATATTTTGACAACTGTTTGGGCAAAATTTGTCACACTTCCAAAATTCTTCAGTGACATTGTTGGTGACAGTTATACAAAAGTAAATAAAGTGGAAAAGGATCTTAAGTCGCTCTTATCCAAATATAGAGAACTGTTACAACTTAAAAACGACTATCCAACCTTATCTTTCTCCAGAGAAGAAGTAGAACTAAGAGTTCTAGAAAACAAATTTATTATAGATTACAACAGCGAATTAATGAAGTTGATGAATCTTGTCTTTTATATATGTCTTTGCTGCCCTTGGTGTGTTCATTATAAGTCTTTAGAGAATTTTCTATCTAAACACATGGATGAAACAGGAGGATATGACTTTGGAAACGCTACAGTTTCAAAGGTTATGGATATAACTCTAGAGGGTGTTTGGAAACTTGTTTTAAAACAAAACTTCAATATTGATGCTGACTTAGACCTTTTGCGATTTGTGGTAAAATATACATCAGCAATGTTTACTGGTAATGGAAGACCAATCAGCTGTTCATTAAGCAACCAATCTAGTACAATTAATGTTCTTGAACATGGACAAATGGTAGACAAATTACGTATCTTTTTGACTAAGTCTCAGTTATATACTAAAGAATTGGACTTTATCTGGACATGTCATATGATCACCAACAGCAACTTTGAAGTAACAAAAAGACTAACAGGTAGAACTACAGGTGAACGACTACCTAGAAGTGTAAGAAGTAAAGTGGTCTATGAAATCATTAAGGTTGTTGGTGAATCAGGCCATGCAATACTACAACAACTAGCATTTTCAGGTATATTAAATGTCGAACATGAGTTTTTTGCAGTTTTGGCTCCTAAAGCACAGTTGGGAGGTCATAGAGACTTACTAGTTCAAGAAACATACACAAAACTTATACATGCTGCATCTGAGATGTTTAGTAGAACATTACTTGCAACAACGAATGACGATGGTTTAACTACTGCACATTTAAAAGAGAATATACTCTGTTCAGCTCTTAACTGTATTGACACTTCGAGACGAACACATGGGGCAACCGTTGAAGACAATGAGAAACTAAAGCATTTCTATAAAGTTTTTTGTATATCCGGAGATAATACTAAGTGGGGACCTATACATTGCTGTTCTTTTTTTAGTGGAATGATGCAACAATTGCTTAAAGACCATCCTGATTGGTCTTCTTTCTACAAGTTGGTCTTCCTTAAAAATCTTTACAGGCAGGTTGAGATACCAGCAGGTTCAATCAAGAAAATTCTAAATGCATTTAGATTTAATAATGCAAATAGGAAAATAGAAGAAATGAATGAATTTCAGCTAAGAACTCTGTTGGTTGAAACAATCGATAGCTGGAATGAAAATCCAATTATTAAATTCTTAGTTGTGACTTATCTTGCTCAAGGAAAAGTAGCAATGAGAATGTACAATCATATGGGTCAAGGTATCCATCATGCAACTTCGTCAATTTTAACATCTATTATGGGTGATGTGATAACACATTTTATAAAGCTTTACATTCAAAAGAACTTCAAAGGCTTAACCGCACATGTAGAGCATGCTGGAAGTTCAGATGATTATGCTAAGATTATAGTAGTGTCAGGTGTGATTCCAAAACCAACATTTGAAAACTATGAAAAACAATTTTGGCCAAGAATGTGCAGACTTAAAAATATAATAGCAGGTATTTCAAGGGCTTGTCAAATGAAAGATTCAGCTAAAACACTAGCTGGTGATGCATTCATTGAGTTTTATAGTGAATTCATGCTGTCTCATCGTATCACACCAGCTGTTATCAAGTTTATTTTTACTGGTCTGATCAACAGTTCAGTAACATCACCACAGAGTATGTCGCAAGCATGTCAAGTTTCTAGTCAACAAGCTATGTACAATAGTGTACCCCTTCTTACTAACTTTGCCTTCACTTTACTCAGACAACAGATGTTCATGAACCATACTGAATATTTTCAAAGAACATATGGACTGATGACGATGGGATCATTGTCAGCGTTTGGAAGGCTCTACCTACCCCAATATAGCAACTTAACTTGTTCTTCCATTGCCATTGAAGATTCTGAAACAATAGTACAGAATCTTTCATTAATACAGGAGAATTACTTAGGAATACCAGACACGAAGAACTTTGAGGAAGAATTAGAAATTGAAGACTCTGAAGGAAGTCCAGCATCTGTTAGTTCAATTGCAGGCGGCACACCCTCTAGCAAGCTAAGTGCAGCAACACTTGCCTCAGACACAAGTCTGCGTCTAAGCCAAGATAAAGTATTAACTGCCGTTGAGAATGCATACTTAAATACAATCAAACCTCAAACTTCTCGGCTAAGATGCATTGCAGAAATGGAAGTTTATCAAAAGATTTTTGGCTCTAATGAACCTGTCTGCTTTAATAAGTTTAAAATGTACAGTCTATGTCAATCGTGTGAGTTTCTTAGAGAAGCTATAGATTTACCATGGCTACAAATTCAAAGAGTGCGTGCTATCTTAATCCTTTTAATCGCCGGCTACTATAGAACATTTAATAGTGATGGTACAGAAAGACCTGTAAAAGCAAATCTCAATAGAGATGAAAACACAGTAATTGAAGACCCAATGATACAGCTAATACCAGAGAAGTTGAGGAGGGAGCTAGAAAGACTTGGATTAGCAAAAATGTCTGTTGAAGAACTTATTCCAACACATATGCTTGATGATGACTTTGCATCATTGGTATCTAAAAGACTAGTTATGATGAATTGTGCAACTGAAAATTATGCATCAGAAGTAGCAAGACTCAAACAAACATTGAATTCCAGGAACGTTATACATGGCTTAGCAGGAGGTATTAAGGAGCTATCGATACCAATATATACTATCTTTCTAAAATCATATTTTTTTAAGGACAATGTTTTCTTTAGACACCATGATAGATGGAATACCAAGCATAGTTCTAACTACAGGGATAGTAGTGGGAAAGAATTAAAAGATAAAATTGTAATAAAATATGTAACATGGTTAGAAAAATTTCTGGCCTGTGATGTTAGCCTAGATCATGACAACACACATAAATATGTGAGCTTATTTGATGTTAATCTTAAGGGAATCAGTGTCATACATATGTCCAATGGATCTTGTGAGTTATCCATCCAGACTAATCAGGTTGAGGTATTAAAGCAGGAGTTTCAAGCACTGGCACTGCAATTTTCAGATGTCAATAGACATAAACTTAAAGTTCTAGAGAGCCAGAGACAAGAAAATGTAATTGAAGCAAGTAAAGCTGTTATAGTTAAAACTACATTATTTTCTGCCACAGATGCTGTGCGTATTTCTAACTCACCAGCTGTTGTAATTGGGTATATGATAAATGAATCAACACTCTCTGAAGTGAAGCCTACTAAAATTGATATGGGAAATCTGGTAAGAGATCGATTTAGAATTAATGTATTCTATAAGTCATTAACAGATCTAATTACAGAGATAATTAAAGAATCAGAAACAATCAGACTAAAGGATGGTATAGTAGATCTGGATAAAGTTGACCTATATGCAAATGCATTGACAATGCTCTGCCGTTTAGTACAGAGGACAAAACCTAAGGTGTCAAGCTTTTATATAATCAAAGGTGCATCACACGGCAATGAACCGACAGTCAATGAGTTGATTTCCTATGGCATTCAAGAAGGCATGCTATACGTGCTCCCAGAATGTCCTATTGAAACAAGCACCTATAGTGTGAGATACTGGAAAGTGTTACAATGCATCTCAGCCATTGCAAGCTTACCTGTTTCTGACTGTGAAAAAACAAGTATACTATCTAGTTTTCTGAACTGGAAACCCAGCATGAATGACTTCAATTCAAAATGTTCTCTTCAAAAATATGATAAGGCTATACTGGAAGAGTTTAGTGATAGAACACTTCTAAATGTACTATCAAGTGAACTTCAAAGTATACGAAATGACAAAGAAAGGGAATCTTTGAGTGACCTGATTCAGTTCATTAGTTCTCCTAGACAGTTAATGAAAGACAAACCATGTCTAGGTGTCACATCCACCTTTAAAAAGTGGGGAGATGGACAAAGAAACGGTAAGTTTACATATAGTAGTGGTACTGGTGAAGCATCTGGCATCTTCGTTAATGGTGTATTGCACTTAGCCATAAGTAAGGAGAGTGTTGCTCTTCTCCATGAAGTGGAAAAAAAGTTGCTAGAATGGCTTTGTCAGATAAGAGCAGATGCATCAGCATATGATCAACATCTTCCTTTCTTAAATATGCTTGCAACAACAAAAAACTGCTCCAAAAGAAGCATAGATGGTATACCTTACACTGTTAAGTTTGAAACAAATGAACCTAAATTTCTTCAACTGTCTAAGTATTGTGGTAAAGGTGAATGCAAGATTATAAAAGTTAAAAACGATCTACTTTCGGTTAGAAAAGAAGTGATTAAAGAAATTAGAGCAGAACCTCACATGATATGGAGAGCAAATGCCATATCCATAGTTTATGACGATGAAACAGAGAATGTTACATACCATCATATGGTAAAAGAAATATTTGAGCTTGTTAAATTATCTGCTAGTGCCGCATCAGATCGTCTGAGCAACATTTTCTACCGTGACACCCGTATGACACTTTCTAAAATTTCACTCCAAGAGCAACTCTATTTAAGTTCTGTTATTTTGTTGCATTGCTTCTTTTGCCACACACTTACAAGTTCAATTATGGAAGCTACTAGTAAGAGCGAAATATTAAGTCGGTACTTCAAGCACGGAAGAGGAACAATAATTAAAAGTGCATCCAAAATACAATCACATTTACTTGAACTTAGATCTAGTGACATAAACAAGAATGTAACAGAAGAAGATGCTATATGTTGCAAACTTCAACAAGGACTTAACAAAGGTGAGTTCAGTATTGACTGCTGGGCTGAAGTACAACGAATCTTGGATGAAAATGGTTTCCATAGGATTAATGTTTCTGTACAACAGGATTTGTCTCAGTACAAATATAACTGGATAGTTGAACCAGAAATAGGTCTAGGTAGAGTCAATGACACTGGGGATCTAAAGGATATTTGTTATCTTCTTTCATCAGGAATAGTACCAAAGGTCTTAATACCTTACATCACAGATGATAAACTATTCATAGACCTTATTGCCATTGCAAACAAAATCAAGTTAGAAACAAACAAACATAGGATTGACTCAAAGCAGTTTTCTGCTATATGTTGTTGTGTGCTCTATGTATTTCAGACAAATGAAAAGGTCAGAAATTACCTTCAACTTAAAATAACTAGTCTTTACCAAGTTGTCAACCAGAAAGAATTTTTGGGAAGTAGAGGCTCTCTTAAATTCTTAACAGATGGAACCACAATTCAGATGCAGATGTTTGTAAAGGGGATTACAGCAGAAGAAACACGAGAAATAGAGAGTAAGAAGAAGGGGAAAATCTTTGAAAAGAATGAAAAGGTGAAGCTTGTTAGGTCACGAGTTATTGCTGAAATGAGTGGCGTATTTCATCCTTTTGAAAAAATAAAAGAAGTAAAAGAGTTTGCAAGTGGATATGAGGTTAGAAGTGAATCTGGTCTTTTAACTGCAGTGCTCTTTTTTACCAGACTGGCATCAACAAGTACCACAACTTCAAAACTATTAAATTTTATTGACATTAGCAACATCCCAGACACTCTCCAGAGCTTAATAATTGATTTAATAATGTTGTTACTTGGTTGTGAGTACAAGTCCTACAATAACAAGTCAACTAGTGGGGAAGATACCAAAAATGAACATCCAGAAGATCAAGACATCACAACTGATGATATCTTCAATGATGACTCTGATGGTGACCAGGAGAATGGAAGTCAATCAGAGGATGACTACAACATTGATGATGTTGAATTTGAGCTTTAAATTATTAAAAACAGGTTAATTGCATTTCAATACAATTGGATTGAATATTAGGGGGTTTGGGGAACACTATCTTTGAGA	12003	5'-UCUCAAAGAUAUAAAUCCCUAAACCCCCUAUUGUUGACAA *********** **** ********** * ** * 3'-AGAGUUUCUAUCACAAGGGGUUUGGGGGAUUAUAAGUUAG	11	18	15	11	11	13	3	13	11	3		U	C	U	C	A	A	A	G	A	U	A	U	A	A	A	U	C	C	C	U	A	A	A	C	C	C	C	C	U	A	U	U	G	U	U	G	A	C	A	A	UCUCAAAGAUAUAAAUCCCUAAACCCCCUAUUGUUGACAA		A	G	A	G	U	U	U	C	U	A	U	C	A	C	A	A	G	G	G	G	U	U	U	G	G	G	G	G	A	U	U	A	U	A	A	G	U	U	A	G	AGAGUUUCUAUCACAAGGGGUUUGGGGGAUUAUAAGUUAG		U	C	U	C	A	A	A	G	A	U	A	G	U	G	U	U	C	C	C	C	A	A	A	C	C	C	C	C	U	A	A	U	A	U	U	C	A	A	U	C			*	*	*	*	*	*	*	*	*	*	*					*	*	*	*		*	*	*	*	*	*	*	*	*	*		*		*	*		*				*********** **** ********** * ** *		U	C	U	C	A	A	A	G	A	U	A					U	C	C	C		A	A	A	C	C	C	C	C	U	A		U		U	U		A
Tillamook virus	KU925494	TCTCAAAGATATTCATCCCCCGTAACCCTGTTTCAACATCAATCTGGCACACATGGATGTAGACAACACATTCAGCTGGCATCCTTCACCTGCAGGATACTTCTTTAGTCCAGTTGACTTAGAGGTTGAAGATGTGTTTGAAATCATCAAGCAGCCTATGGATGGCAACTGTCTTTATCATGCACTTGCATGCGGAATCATCGATGAGCAGAAGCCTGATTCTTATAAGACAGTCAAAGAGCTGGTTAAAGAGTCTGCAGGCCTGTTTTGGAACAGCACCAATGAAGCACAAATGTCAGAGGAGGATCTGCACAATTATTTGGTTAGAATTTCTAAGCCAAATGAGTGGGGTTCAACTCTTGAAGTAAACTTTTTCTCGCAGAAAACAAAGTTAACTGTGTATGTTTGGCATGAGGATGTGAGCAAGCACTGTGATTACGTCATGCGGTATGGTCAGGACAAAGTCGCAGAATCCATCAATATACTACATAGGAAAAATCACTTTGACTTTTTAAAGCCTAAACTTGAACACAAACCTTCTGGAGCTGATAAGCCCTTCTTGACATTAGAGGAGAAAGTCGAACTTTTCTCCAAGTACTCACTGGATCCTGAAGATGAGGACTGGTCAATAGATCAGTTTATAAATGAGGATGCATTGTCTCCTGAACCGTCGGACAAGCGCTCTGAACTACTTGAACGAGGATTAGACTCTGATTATTACCGAAGGGTACGGAAGTTGATACCAAGGTCAGAGAATATACCTGTGAGGGTGGGCAGAGTTTTGGACACTTTCTTCAGCTGCAAAATTGTTGCTATATTGAACAACAGAATGCTACTGCTCAAGCCAATGACCAGTCCAACCGAAGAGTCTGAAGCATTAACACTAAGAACTCTTGGGCATAAGATCTTGACATTTGACAAAGAGCTAAAGAGAGAATATTCATCCTCTCATCTTGCATTAACAAAAGAATTGATCAGTTTTCTGGATCTTCCTGGACTATTAAGAACAGCATTTCCTGGACTAGGGCTTGAAAGGTATGCTGCCATACTCCATGATGAGCTTATTCTGGATGTGTGCACTGTTGCTGTTGCCTTGCTTCTTTCAACATACCTGTATGGATCAAACAACAGAAACAAGAAGAAGTTCATAACTAATTGTCTATTTGGGCTAAATCTTTCAGGAAAAAAGGTTGCATCTTCTTTAAAGAAGGTAAGCCAGAAAGACCTCTATGAGCAGCCCAAAAAAACGGTTGCATATGTCTGTAATCAGTTATATGGCAAAGTTATGGAAGGACTAAGTAGAAAGTTTAGCTCTTTGGGAGGGTGTAGCATGCTTGTCCTTTGCAGTGTGGATCTGTCAGATTTGGGCGTTAGGGAGTATCTTCAAGTAGTCGACAACCTTGCTAAGCTCGACAACCAAACAGAAGACTTCGGGCATCTTGAGATTGAAAGCCTTAACTCCCTAAGACTTGTGCTGGAACGTATCCAAAAAGCTGATAAAGAGCAGTTACTTGACATCCTTAGGGCAGCAGTCTCTGATGCGGGTCAGCCTACTGAACCTCCAAAGAGAGCAACTAGGAGCAAAGAAGCTGCTATGCAGTATGTCATTCAGGAATACTTTAAGAAGAAAGAGATAACAAAATTCATATCAACTGGAGGCAAGGCATACTCAGGAGCCACTATAGGTAACGTCCTGGCCTATGCACACAACATCTACATGTCAAAAGAGAGTCTAAGGCTGAGCACTGAGGACATTAACCAACTGCTTATTGAAATAAGAAGCCTGCATGCCATCCAAGGGACTCAGGCTGTTCTTCCTATTGCTATCATTTGTGAAAACCTAAGTCCAAATTTTAGGAAGCTGTTTGATGAGTTACCAGAAGAGTGTGCACAAGAGTGTGAGACATTGCTTGAAGATGCTCGCAATGCTGATTCACACGCCTCAGCATGGAAGAGTGCCCTCCGCCTTAAGGGTGTTGCCTATGAAGGGCTTTTTGCCAGATCAAGAGGGTGGAGATATGTACCTGAAGACGTTAAACCAAGTCTGACGATGCTGGTACAATCGTTATATCCTGACAAGTTTGAAATGTTTCTAGAAAGAACCCAGCTTCATCCTGAATTTAGAGATTTGGTACCTGACTTCTCTTTAACACAAAAAACCTTCCTGAGAGGAACAGAAATAAAACCACAGGAACCTCTCAAAACTTCATCCCAGACTGACCAGTCAAAGCCAGGCATGGAGACTGTAGGAAAAGGAAAGCAAATGTTTCCACTTCCAGAAGTGGAAATACAAGAGATCCACTCAATCTCTGGGGCACTTGAGGTGTTCGAGAGGCAGAGGGTTGAGTCGGGTAGGAATTACTTCTGCAGCTCTAATGACGTGCCTCTTGGCCCTGAGGATGATCTAACTGTCAATGAGCTGTTGCTCGTTGAGGTTGGCTATCAAACAGACATTGAGGGAAAGATGTCAACAGACATGAAGAAATGGAAGGATGTTTTGGGCCTTCTTAAAGTTCTTGGCATTCGCTGTACAGTTGTCACCTGTGCAGATGCATCCATGACACCTGCCAGAAACTGGTGGATTCCCGAGAGCAAAGTGCTACTTCTTAAATCATCTATAAGCTTCCTGTTTTCGGAGTTTCAGAAGAATTCACCGGCTGAAGTAACTGACATTGTTGTTGGATCCATCAGTACTCAGAAGTTAAGAAGCATGTTAAAGGCTGGGTCAGTAGTAAAAACACCAATTTCGATCAAAGAGGTACGTGAGACATGGGAAAAGCAGAAAGAACACATACTGAACAGACCAACTGGAGTACGTGTTCCAGAGGACCTGGTTGCTAGCTTGAAACTCGGCCTAGTTGACGGAGTGGTGATGGAACAGCAGTCCGCAGAGGCATGTATTGACTTGCTGAAAAGAGAAAAAAACAAAATAATTGATGCTTTTGAAAGGACTAAGTTCAAACACACTGTCAACAGAAATTTGATCACATCTCAAGAAATGCTCATTGCTTGGCTAAAAGAAGATTTACCCTGTGCTAGATGTAGTGACTGTGTCGGACAGATTAAAGAGTCGTTAGAAAAACCGAGCTGTCTAGAGGATAAGCTTTCTTTGCTGTGCTATCATCTTCAAACAACAAACCACAAACCCTGCTGCCATCCATTAGGTTCGAAGAACTTTCCCCAACCTACAGTCAGAAGAAGAACTGTGAATATGGGTGACGTAGAGCACTCGACAGTTAAGTCATTCGAGAATAGTAATGAGAGTATAAGTTTGTTAGATAGGTTAGTAAGACTAACTCTACCTGGAAAGACTGAAAAGGAAAGGAGAATCAAACGCAATGTCGAAGCATTAATAAGATATTGCATGGAGAAGTCGAGCATAGACTGTATCAAGCTGCCAACCGGTCAGCTAGTCTCCAAGGGGCATGCTGGACAGAAAAGGACTAAGGAGAACCTAGATGAATGGAGCGACAAACTCAAAAAGGAACTGTCAGAGGAAAAACTTAAAACTTACTCTGAATATGTAAGACAAACACTCAAGCACAGCTTGGAGCAGGCTGAAAACCAGGCAAACTCAAAATGTCAAGTGCCCATGAAGTGGATGAAGTCCTTAGTTCAAGACTTGGGTGTCCCAACTGAAGATGGTCAAATCATTACCAAGCTTAAAGAGAGTCAAAAAGCAAAGAAAAACTTCAAGATAAACAACGACAAAGTAGTCATCGTCAGCAAAGATGAACTTGGTGAGTATATTAGCAACAAGTTAAGCCACTGCCTGTCAGACAGTAAAGTCTTCCAACTGGACTGCGTTGTTTTCAAGGAAGTTTCGGCAGAGCTGATGCTAAGGCTGCAAAGTTCTCCGTATGAAACATGTCCTAAGATGCTTTTGACTCTGATTGATTTCATGTTACAGTTTGGCTGGTATCAAGAGTTAGTACTTTACAGTAAGATATGCGAAACGTTCTTGAGGTGCTGTACAGAATTCACCAGGAGTGGCATTAAGCTTGTCAAGATTAAACACACAAATTTGAATTTGGGCATAAAGCTGCCATCTAATAAGAAGGAAAACATGACCTGTTGTATATACAACAGCAATATGTCTTTGATGAAAGGGCCTTTCATTTTAAATAGAAGGCAAGCCATCCTTGGTGCGTCTTATAGTTATATACTGGTTGTCGTGTTTGTTCAATGCTTGCAGCAGTATCGCTGCCTTGATGCAATTCTCTCTAACAAAGACAATCTGAAGAAGCAGGTTGAGAGCTGTATGCAAAGTATGGCAGAAGCTGTTTTTGAAGAGCTAGCACATGCACTTTCTGGAGATTTTGAAAAGGCTAACCAGGTCAGGAACAAGCAATGTGAGATCACAGGTAACTTCTTGACAAAAAACACACATGACCATTTTGTCAGAGTCTTTTCTGGTCTTGCAATTAACTACTTCATCTTAAGCTGTGATTCACTGTTGAGAAACTCACAACAGCAAAATAAACAGCTCCAAATGCTTAGGTTTGGTATGCTCAACGGTCTGAGCCGTTTGTCATCGCCAAGTGAGCTAGGTAAGAAGTTCCACAGTAGTTGTAGGACAGTTGAAGACAACGTAATTAGGCTGTACTTACAGACAACTGTTTACTGTGCAGTCAGGGAAGTGGAGACCAACATAGAACAGTGGAACATTTCTGACCTTTGCCCGAGAAGCAAGATTCCTTCTTTTTCTATCTACGGAGCTTGGATCAACAGTGATAGACAACTAATTTTTGACATCTACAATGTACACATCTACAACAAAGAAATGGACAATTTTGATGAAGGATGTATAGATGTACTTGAAGAGACAGCAGAACGACACATGCTATGGGAGCTAGACCTGGCTCGAACTCTGGAAAGCAAAAAGGGCCATCATAAAAGAGAGGGAAGATTGCTGATGGGGATTCCTAATGCATCAAGGACAAGAACTTTAGAAGGTGAAAGGTTACTGACATGTGACTCAGTTCTAGACAATGAATCTGAGACAGGATCCACTAGCAGTACTGTTACTCGAAGATCAATTGGGTCAAGCAGCAAACGAATCAAGTCAATCTACGGTAGATACTGTCTGAATATCAAACCGTTTGAGCTGGAATCAGGCTTCAAGATTGAGCGAGATCCACTCAGAGACTACAGACAGGCTATCACAGATGTAGGAACAAATACAATCTATAGGCCAAATCTAGACAGCTTGCTAAAAGACTGTCTGACCATTATCAAGACCAATCCAAGTCATACAATGGGGTCGTTTGAACTAATTCAGGCTATTACTGAGGCAGCTAGAGTTAAGTTCCCTCCAGATGCAATAGAAAAGTCCAGGAAAAACACAAAAAACTGGGTTAGTGTGTCTGAAGTGACAGAGACAACAAGCATTGTTTCTGTGCCCAAAATACATATGCTTCTTAAAGATGCCTTTAAGATACTCCTGGGCACCGAGAATAAGAAAATAGTTAAGCTGTTAAGAGGTAAGCTGAAAAAACTCGGTGTGGTAAGTACTGATGAGAAAATGGGAAAGACTTATTGCCAGGACCTACTAAACACAGTTGAGGGGTTGACAGAGAGGCAGAAGGACATGATCACAAAAGGTCTGCTAGAGCCACACAAGCTGTCATTTTATCATTGGAAGGAGTTGGTTAAGAAACAAGTTACAGAGGTGCTTCTCACTGACGATGGTAATTACATATATTGTTGGCTGAAGACACTAGCTGCCCATGTTAAGAGAGATGTCAAAAAAGAGTTGAAATTTATGATACCGAGCAGAGACACAGCCGATGTTCTAGCTGAATCTATTTTTGATGAAACCGAACGGGCAGAGCTCATAAAACTAAAGAAATTAATTATGTCTGAAGCAATGTCAGAGAAGCTTAATATAGATGCCATACTTAGTGCCTGGAGCAAGTCGGCATTAAAAGTGAAAGAAGGTGAAAACATTATCAAAATTGGAATAACTTCAATGTTGGCTGCATTACCTGCGCTAACACTAATATTCGAACAATATGATGTCCTTTGTCAGTCAAAACTAGAGAGCCCTGCAGTCAGTTTTACAAAGGAAGAGATCAACATCAGAATGAAGGAGAAAAAGTTCATTGAACAGTTTAGCCGTGAAATCATGGAATGCATGAATCTTGTATTCTTCTTAACTTTGACCGCTCCTTGGTGTGTCCACTACAAATCTTTAGAAGCCTTCTTTATAAGAAATCCAGGAATTGCCAATCTAGAAAGCACCGATGTAGAACCCGACTGCCAGCTTCTCGACATGACTGTATCAAGCATGGTCTGTAGACTGGCAAACCATCCTGTGGTGTCAGATAGTGATCTTGAGATTCCAAATGATGCACAGATCAAAAAATTCATTGAATACCTGATCACTGCATTCACTGTCAATGGCCTTCCGCTTTCTGAATCTCTAAACATGGGAGAAGGTGGGAAAACAGTACAAGGCGAAGAACAGATATTACAACAATTGAAAGGAATGCTTTCTAGAATGGGTCTAAAAGGAGGAAGACATGAGTTCCTTTGGACCATCCATCTGATTGCGAATTCTAACTTTGAGGTCACAAAGAAACTCACTGGGAGGCAAACAGGAGAGAGGCTCCCAAGAAGTGTTAGGAGTAAGGTTGTTTACGAGGTTATAAAGATGGTTGGTGAGACTGGTATGGCCATTCTACAACAGTTGGCATTCACTTGTGCGCTAAACACAGAACACCGGTTCTTTGCAGTCTTGGCTCCTAAAGCACAGTTGGGCGGTTGTAGAGATCTTCTTGTACAAGAAACGGGCACAAAACTGATACATGCAACAACAGAAATGTTCAGCCGAACTTTGCTTAGCACGACTAATGATGATGGACTGACCAACTCACATCTTAAAGAGAACATATTGAACGTCGGGCTAGAATCCATTCAAACCATGAAAATGACCCATGGGAAACCAGTTGAAAGTTTCAAAGGCCTTGTCAACTTTTATAGAGTCATGTGTATTTCAGGAGACAACACTAAGTGGGGTCCCATCCATTGTTGTTCCCTTTTCAGTGGCATGATGCAGCAGCTACTGAGAGACGTTCCTGACTGGTGTCAGTTCTATAAGCTAACTTTCATCAAGAATCTATGTAGGCAGGTTGAGATACCTTCTGCCTCAATTAAAAAGATCTTGAACACCCTAAGGTACCACATTAGTGATAGCACAGATATTGAGGCATTAACAGAAAGAGATATACGTCAGATGCTACTAAGTAACCTCGACCTTTGGGAACACAATCAGATCATCCAATTTCTTGTCAAGACTTATATTAGTAAAGGTCAGATGGCAATGAACAGCTACAATCATATGGGTCAAGGTATACATCATGCTACATCATCGATATTAACCTCAGCATTTGCAGTCACTTTCGAAGAGTTGGCAAGAGATTTTTTTTCTGAGTGCTTCCCCGAACTAACTCTCAAACTAGACCATGCTGGCAGTTCAGATGATTATGCTAAGTGTCTGGTTCTGTCTGGTGTTCTCTCTACTAACACCTTTAAAACCTACGATGAAACTTTTTGGGACGCATGCTGTAGATTTAAAAACTTAACTGCAGCTGTCGCACGCTGCTGCCAAATGAAAGACTCAGCAAAGACACTTGTGGGAGATTCATTCTTAGAATTTTATAGTGAGTTTATGATGGGGAACAGAGTCACGCCTGCAGTGATCAAGTTTATACTTACAGGACTCATAAACAGCTCGGTTACTTCACCTCAGAGCATGAGCCAAGCATGCCAAGTGTCTTCACAGCAAGCAATGTATAATAGTGTGCCTATGCTTACTAATATCACTTTTACAACACTTAGACAACAGATGTTCTTCAACCACATAGAACCATTCATAAGAGAGTATGGACTAATAACATTAGGTACACTATCACCATTTGGAAGACTTTTTGTACCTAAGTTCAGCAATTTGATAGGTTCCTCGGTTGCACTTGAAGACAGTGAAGTGATCTCATGCTCTGCTAGAGTCTTAAAACTGAATTATCATGGTCTTCCAGTATCTAGCAAAACAGTGATTGATAGTGATAGCAGCATCAGCTCAGACACTGGAGATACTTCATCAGATGCCAGCCTATCTAGCACATCAGAAAGCAGTGGCTCAAGCTTTAAGTTTGAACTGACTAGAAACTTGACACAGACCGAGGAACTCTTTGCCAAAACAATACAAGACTACTCTATCCCAGTGAACACCGAAGTAGTCAGCGATGAACTAGAACTCATGTATCAAGAGAGTAAAGAAGGACCACTAGATCCCAAGCAAACCTTAAAAGGATCTATCTTGGCAGAAAGTTGTAGTTGGTTAAGATCTGCAATACGGATGAACCCGCTGGAACTTGCAGTTAGAATCAGATCAGTTTTAAATGTCCTTATTGCAGGTCATTACAGATCCTTTGGTTCAGAAGGGACTGAACACATGGTAAAAGCGTCATTGAATCGAGATGAAAACGCTGTTATTGAGGATCCAATGATTCAACTTATACCTGAAAAACTAAGGAGAGAGTTAGGAAGGTTAGGTCTACATAAGATGAGTGTTGAAGAGCTCCTGCCTGGCTTACAACCAGAAGACACCTTAGCTAGCTTAGTGGCCAGGAGACTGATCACACTCAATGTTTCCACTGAAGACTACAACAGTGAAGTGGCAAGACTCAAGCAGACTCTGACCGCCAGAAATGTCATCCATGGACTTGCTGGCGGAATCAAGGAACTATCAGTACCATTGTATACCATCTTCATGACCTCGTATTTTTTCAAGGACAATGTTTTCTTTGAACTAGAAGACAGATGGAATACAAAGCACAGTACAAACTACCGTGACAGCACAGGAAAACTGCTTAATGGGAAAGTTGTAACCAAATACCCGGTCTGGTTGGATACCTTCCTAAACTGCCGTCTTACTTGTAACACCACAAGGGAAACTGTTGACAGCTCACTCTTTAATGATAGCCTGAGAGGATTTGAAGTCTTACTCAAGTCTGGCCAGCCAAGAGAGCTAAGCCTTATATTGAGTGACCTAGAAATCCTTCACAAAGAGTTTGCTGGGATTAGTATTCAGTTCTCTGACTGCAACCGTCAAAAATTGAGGATAGTAGAGTCACAGCCTCCAGAAGCTGAGTTAGAAGCTAACAAAGCTGTCATTGTAAAATCTAAGCTTTTCAGTGCCACTGAATCGATAAGCCTAAACAACACACCAGCCGTGGTAATTGGTTATTTGCTGGATGAAGCATGTATATCAGAGGTCAGACCAACTAGGATCGACCTATCAAACCTACTGAAAGATAAATTCAAGTTGACTCAGTTCTATCCAGCAATTATAGAGCTTGTCACAAGTATCTGCACAGAGTCAAAGATAAACCAACAAGATCTAGAGTGTAATCCTGACTTGAATAAAGTTGGTAAATACTCGAACAACCTTACCATGCTCTGCCGTATGATTCAAAAGGCAAAGCCGACATTAACCGTTTTCTACATGCTTAAAGGATCCCACTCTACTAATGAACCAACAGTTTCAGAACTTGTCTCATATGGAATAAAAGAAGGAAGATATTTAAAGTTACCTGAACCTGGCATAGATACAAGTTCTTTTAGTGTAAGGTACTGGAAAATCCTACACTGTATTTCAGCTATCAACAGCCTTGTCCTCAGTGATTCTGAGAAGACCAGCATGTTGGTCAGTTTCCTCAACTGGAAGCCTAGCCTAGAGCTTGCTGTGGATGAATGTCCTATGAATGTGCAAGAAAGGTCGGTACTCGAAGAGTTCAATGACAAAGTGCTGCTCAATGTGCTGGCAAGTGAGCTACCCAGTATTCGCAATGAGCAAGAGAGGAAAGGTATTGGTGACCTCATTGATTACATCGTATCACCAAGAGAACTGTTAAAGAAGAAGCCCTACCTTGGAACCACTGCCCAATTTAAGACCTGGGGAGAAGGCCACAAGACAGGAAGATTCATCTACAACAGCCCTAATGGAGAAGCAACAGGAATTTTTATACGAGGTAAGCTACACATACACCTCTCTGCTGAAAGTAAAGGGCTGCTGTATGAGGTTGAAAAGAATGTGCTTTCATGGCTAAGCAGGCGACGCACAGATCTGGTGTCAAAAGAACAGCATGAGTTTTTTACAGAAATGCTTCCCAGTGACAAGGAAGTTACCCACAGAGGAAAAGATGGAAAAATAGTTTCAGTGTCTTTGGATAAAGGAGACATCAGAATGCTAAGCATACACGAGGTCCGACCAGGCTCTAAGGTTATAAAAATTAAGCAGAACATACTAACTGTAAAAAAGCAGATAGCTTACAGTATGGATAGTGAGCCAAGGCTGATCTGGAGCAAAGGTCACATTAGCATTGTTTACGATGAGTTGGAAACACAAACAACTTATCATGAAAACATTCTAAAAGTGAGAAAAATACTTGAACAAGTGGTAGGCAAGTCAGCCAATCCAGCAAATGCCACCTTTTCAGAGACCAGGGTAACACTAACTAGGATTAGGCTGAAGGATGATGTCGTGCTGAATTCCATTGCACTCCTTCATGTCTTCATGCACCATGCGCCCAGAGCAGCAATACTGGAGATGAACTCAAAGAACACACTCCTCAGTAGGTATCTCAGTGGAGGACATATAAAAGAATCATGTCAGGTGTTCTCTGGTATTAGCAGTTCAAGGAAAACGGCTGCCACAAGACAATTAAAAGGAAGACTTATTGACAGTAACATAACAGATAAGGAGCTATGTGAATCTTTGTCCAAAGAATTCAGGTCTGCCGGCGTACCTCCCAGTAGCTGGCCAGAGGTCCAAGTTGCTTTAGAAGAGAATGGATTGACGGCAATTGAGGTTGGTCTGGAGAAACAGGCAACCAAGGCTGATGCTCTCTGGCAATTCAGTCAGGAACTTGACTCACCAAAACTCTCAGCCATATGGAACTTCAGGACACTGGTGGGCTGTGTGTCATCAGAAACTATCCCTCAGTTTATGATTCCTTTCCTGAGCTCAATTGATGACTTTATGAAGTACTTTCAAGTTTTTAAACGCATTAGAAGGATGCTAAATGAAATAAACCTGAGGGATGAAGAGCTTGACTGTCTGGTGATGCTACTTGTTATCAAGAGTTACCATGATAAGATCGTTACTGAAGGAGTTTATTTCTCTCCAGAATCTCTGCTTTCAATAGTTAGGAGTAGGAGTTTCACATTAAAGAACCGTGTGAAGCTGGAGTTTAACACTAGAGAGGGTAAACTTCAATTCATTATTTCTGTATTGATGTTGTCAGAGTCAGAAATGTCTCAAGATAAAAAATTAAACTTAAGGGTTTCACAACAAAACCTTTTAACAACTATGAGCAATATATTCCTTGATGTATCCAACATGAAGAGTATAAAAGATCTTTCACTTAACATGGATAGAAAGGCAAATGAGTGGGGAGACTGGTTAGACATCATTATCAGTGAAGAAAGCTATGCTCGACTAAGAGTGGACAACACTCTAAACATCTTCCTGAATAAGAAGGTGCCTGATGCCTTCGTGTTAGAACTGACAGATGTAATTCGATCTCTGATGGGTAAGTGCAACATAGGAAACCTTAACTTTGTTGGTGAAGTTCAAGAAGTCAGAGCAGAGGTTGATTACACAATTGATGAACTCTTTGAGACCGAAGAAACTGTTGATCAGGAACCCGATAGCATGCCAGAGCCTGACTCAAGTGGCACTTGGAACTTTGGATGGTAAGAATATATGTCGCTAATAACCAGATTTGATTTAATCAGTGATATCAATCAAAGGTTTGCAATTAAGGGGTGTGGGGGAACATTTTCTTTGAGA	11857	5'-UCUCAAAGAUAUUCAUCCCCCGUAACCCUGUUUCAACAUC ********* * * ****** * **** * * * 3'-AGAGUUUCUUUUACAAGGGGGUGUGGGGAAUUAACGUUUG	12	13	11	9	12	14	3	14	14	3		U	C	U	C	A	A	A	G	A	U	A	U	U	C	A	U	C	C	C	C	C	G	U	A	A	C	C	C	U	G	U	U	U	C	A	A	C	A	U	C	UCUCAAAGAUAUUCAUCCCCCGUAACCCUGUUUCAACAUC		A	G	A	G	U	U	U	C	U	U	U	U	A	C	A	A	G	G	G	G	G	U	G	U	G	G	G	G	A	A	U	U	A	A	C	G	U	U	U	G	AGAGUUUCUUUUACAAGGGGGUGUGGGGAAUUAACGUUUG		U	C	U	C	A	A	A	G	A	A	A	A	U	G	U	U	C	C	C	C	C	A	C	A	C	C	C	C	U	U	A	A	U	U	G	C	A	A	A	C			*	*	*	*	*	*	*	*	*		*		*			*	*	*	*	*	*			*		*	*	*	*				*					*		*	********* * * ****** * **** * * *		U	C	U	C	A	A	A	G	A		A		U			U	C	C	C	C	C			A		C	C	C	U				U					A		C
Tofla virus	LC008512	TCTCAAAGACATCAATCCCCCAAAACCCCAAAGGTAACATGGATTTCCTTGAGGGCATCGTGTGGGATGATGTGTCTGACATTCAATCCGTCTCTCACCCTAGCTTTATGATTACAGACTATTTCGAAGTCATCAGACAGCCGGCTGATGGCAACTGCTTCTACCATAGCCTTGCTGAGCTCTATATACCAAAAAAGACTGAGCACTCTTACAGGTTGGTCAAGGCCGAACTCAAACAGGCCGCAGAGGTGTACTTTGGAACAGAGCCTGAGGCCGTGGCGCTAGGCATAAAGCTTGATGAGTATCTGGATACTGCGATGAAAGATTATGAATGGGGAGGGAGCTTGGAGGCAGCAATGCTCTCCAGGCACCTGAACATCACAGTTGTGCTTTGGTTGGTAGACAGCAGCAACAGGGTGATTGGTGCAACCAAGTTTGGAAAGGGGTCCCTCAACACTGCCCTTCATCTCCTTCACAGTGGTCTGACTCACTTTGATGCCCTAAGAATGCTGGCATTCGAAGAACCTGGTGCCCAAGAGCCTATGTCCATAGTAGAGAAGCTGGAGATGGTTGAGAAGTACACTCTAGAGGTAGATGACGATGGGCTGCAGGAAGAAGAGATCTTGCTGGAGGCTGAGGAAGAGGCCCAGGCTGAGAGGGAGCGTGTGGATCCAGACCCTCGTCTTAGAACGCAAGCAACCCTGCTACACAAGCTCGTGAGACATGGCGAGAACATCCCCATCAGGGTGGGCAGAGTGCTTGATTGTCTCTTTAACTGCAAGCTCTGCATTGAAATGACTTCTGACTTGCTTGTTATCAAGCCTGAACGCAAAGAAAATCAGGGCGAGACACTAAGCCTTCGACAGCTTGGCCACAAAATGTTGACAAGGGATAAACAGTTGAAGAGCGAGTTCTCAAAGCACAAGCTCTACCTCACAAAGGACTTGCTCGATCACTTAGATGTGGGTGGACTTTTAAGGTCTGCTTTTCCAGGCAAGGGGCTTGAACGGCACCTATCGCTCCTGCATTCCGAGCTTGTCCTTGACATCTGTACTGTCAGTTTGAGTGCGCTGTTGTCCACATTTCTATACGGCTCAAATAACAAGAACAAGAAAAGATTCATAACAAACTGCCTTTTAGGAACAAACCTTTCTGGAAAGAGGGTGTTTAGGTCTCTTGGGAAGCTGACTGCAGGTGTTCTGTACAGAAACCCCAGGAAGGCAGTGGCATCCATCTGCAATGATCTATATGGAAAGCTGGTGCAAAAGCTGAGTGATTGCTTCACTCTGATGAGCCCAATCAGCCTTCTGGCCTTAAGGAACCTGGATTGCGACAACATGTGTTTGAAGGATTACATCGACATGATAGAGGAGATGTCAAAGCTGGACAATTCTGATGTTGACTTCACACATCGAGAAATAGCTGACATAAACCAGCTCACCGACAGGCTGCAGAGATTAGCCCAGACAGATAGCCCTGATACACTACTTAGTTGGTTCGAGAGCAGTGCATTGACAAAAAGGAGCCAACGAGATGTAAGGGGCGCTCAGGAATTTCTGATAAGTGATTTTTTCCGGCGTAAGGACATAATGAAGTTCATAAGCACCTCCGGAAAAGCATCAAGTGCTGGGAACCTAGGGAATGTCCTCTCTTACGCCCACAACCTCTATCTAAGCAAAGAGAGCCTGAAAATGTCCAGCGAGGATGTAACTCAGTTGCTCATTGAGATCAAGAGGCTCTACAAGCTGCAAGGTGATCAAAGTGTCGAACCTATTGCCCTCATCTGTGATAGGCTGGAAGAAAGCTTTAGACGGCTGTTTAGAGAACTCCCTGCTGAGTGCTCCCAAGAGTGCCAGACCCTATTTGAAGACATCAGAAATTCAACCAGCCACAGCACAGCTTGGAAGCATGCCTTACGCTTGAAAGGGACAGCATATGAGGGCATGTTTTCAAGACAGTATGGGTGGCAGTACACTCCTGAAGACATCAAGCCTAGCCTTACCATGCTAGTGCAGACCTTGTTCCCTGAAAAATTTGAAACGTTTCTCGACAGGACACAGCTGCATCCGGAGTTCAGAGACCTAACTCCTGATTATGCATTAACACAGAAGGTGTACTTTAAGAGTAACCAGATAGTAGAGGTTGTCAGCCACCAAGTCTCGATAGGTGAGAACCTTGATGAATCTGTCGATGTGGTCCCTCTTGAGGAAAAGAAGATGTTCCCTCTCCCCGAGACACCAATCAAAGAGGTGCACTCCATAAGAAATATAATCAAAGCATTCCACGAAAAAGCAAACGGGAGAGACGGCCACAGATCTGTCGACACAACAAGCAAGGAAGAGATCAACACAACCCTCCAGTCAGGAGACCCTGAATCCAACGCCCAAGGGCCAGCGGCCGACGACATCAAACAAGCTGATATGCACCCAGAAGGACAGCTGGATTACAACAACCGTATAATAATAGATAGGAATGGGGTTGAAGTCACAGAAGAAGAGGAGCTTATGAGGAGGCAGCTGCTACTGGTCGAAGTTGGCTATCAGACTGATGTTGACAGCAAGATCACGACTGATCATAAAAAGTGGAAAGACATCTTACGGCTTCTTGAAATGCTGAATATAAAGTGTTCTTTTGTGGCCTGTGCCGACTGCTCTTCTACCCCACCTGACGGCTGGTGGATTTCAGAAGATAAGGTGAGGACCCTAAAAAACTCCATTAGTCACCTCTTCAGCTGCTTGACTAAAAATTCCCCCTCTGATGTCACAGACATTGTTGTTGGTTCAATCAGCACACAGAAGGTCCGTAGTTACCTCAAGTCAGGTAGTGCAACCAAGACACCAATCTCTAGTAAGGATGTACAAGAAACTTGGTTGCACCAGAGCGAGAATATCGTCAACAGACCCACTGGTGTCCAACTTCCTCAAAAGCTGGTCAGAGCGCTAAAACAGGGTCTTGTTGATGGAGTGGTGATGACCCCTGATGCCAGCAGAGAGTGCATACAAACAATTAAGAAAAATGCGGAAAGACTAACAGACGAGTATGAGAGAACCAAATTCAAGCATGAGCTCAATGTTAACCGCACGACAAGTGAGAAAATGCTCTTGGGATGGCTCAATGATGACCTTCAGGGCACCAGATGCTCCAATTGCCTAAGCACAATTAAGGAGACTGTAGAGCAAATGTCCGAGAACTGTGACAGGATAGAGTACCTCTCTGGATGCTGCATACTAAGCTCTCATTGCAGTGAATGCCACCCCAAAGGTGTAGAGATATGCAACACAACTAATGTGCAGCGTAGGCTACCTGATTTGTCCCATCTGCAACATTCAGAAAACAAAGGCTTTGAGGACACGAATGAAGCAATAACTGAGTTGGACAAACTAGTAAGGCTAACATTACCCGGAAAAACGGAAAAAGAGAGGCGAGTAAAAAGGAACGTGGAGCAGCTTATCCGTCAGATGATGCAACAGTCTGATCTTGAGTGCATAAAGCTGCCATCTGGACAAATCATCACTCACCGACTGACACGAAAGGCCAAACAGATCAATGAAGCAGCACAAACAGAAAGACAGGTGGAGAGACTTGACAGACTCAAGAAGGAGCTTTCCCCAAAAAAACTGAGCACCTACTCCAAGCACATCAATCATACAATAGACAGCTCGCTCAAAAGACCTGACAAGCAGCAAAATTCAAGATGTGCGGTGCCCAGAGCCTGGTTGGACAAGCTTCTTCGAGATCTAAAGGTTCCAACAAAGGACGAGGACATCCTGATCGGAATCCAAAAGTCAATGCAGAGTAAGGTGAATTTTAGCAGAAACAATGATAAACTCCTCATCCGAGATGAAGAAGACATCAGGAGCTTTTTATCATCCAGGGGTCGTTCCCTTTTGGAAACCAGTGAGCAAGGGCTTTTCCAGTCTGACTGTCTGCTCTTTAAGGAGGTGACTGCCGAGGCCTTGCGCAGATACATGTCAACACCGTACCAGGAAATACCCGAGACCATAGTTAGACTCATCAACCTTCTATGCAAGTTCCAGTGGTTCCAAGAATGTACCCTGTACGGCAAAATTTGTGAGACCTTTCTGCGCTGCTGCACTGAGTTTAGCAGGTCAGGGATAAAATTGGTAAAAGTCAGGCACTGTGATGCGAATATTGCTATTAAGTTGCCCTCCAATAAGAAGGAAAACATGCTCTGTTGCATCTACAGCAAAGACATGGAGCTCATAAAAGGCCCGTTCTACATAAACAGGAGACAAGCCATCTTGGGTGCAGCCTATCCTTACATACTGATAACTACCTACATTCAGGTTTTACAGCAGCACAGGTGCCTTGAGGTTTTGAACAACAGTGGTCCAAGAGTTTTAGAGAACATTACGAGATGCACTAAGGGCCTGATCGAGTGTGTAGAGAAAGAACTCTGCTGTGCAGTTAGAGGGCTTTTTGAGAAAGCATATGAGATCAGAACACGACAGTGCGCACTTGGCGGAAATTTCCTCAACCGCAGTAGTCGGGACCATTTTGTATCTGTCATTTCGGGCCTTAATGTTGTCTATGGTCTTCTGGTCAGAGACAATCTCCTTGCGAATTCCCAACAGCAGAACAAGCAACTGCAAATGTTGAGGTTCGGAATGCTTTGTGGCTTGAGCCGACTGTCTTGTCCAAAGGAATTGGGAAAGAAGTTCTCTGCAAGCTGTAGAAGAATTGAAGACAACATAATGAGATTGTACCTGCAATCAACGGTTTATAGTGCAAATAGGGACTGTGAGCTCAATGCTGCCAACTGGAAGCTAAAGGACCTTTGCCCTGATGTAACCATTCCCTGCTTTTCAGTTTACGGTCTTTTTGTAAACAGCGACCGACAGTTGATTTACGATATATACAATGTGCACATCTATAACAAAGAAATGGACAACTTTGATGAAGGGTGCATAAACGTCCTGGAAGAAACTGCCGAAAGACACATGATGTGGGAGTTGAATCTTCTAGAGGCAATAAATCCCGAAACAAAAGATGACAGAGCAGCAAGACTGCTCTTGGGGTGCCCCAACATTAAGAGAAGCACTGACAAGGAGGGGAACAGGCTGAGCAGGGTTGGCCATGCTGCGGATCCTGATGGGGGCAGCAGTGAGAGTTCAAGCGTGTCTGGCAGGAGGTCGTACGGGTCCAGCAAAGGAAGGATCCAGAGCATGTTTGGTCGCTACAACTCCAACAAGAAACCATTTGAACTTAAACCAGGACTGGAGGTCAGTAGCGACCCTCTCCATGACTATCAGCAGGCTGTCACTGGTGGAAGCCTCTACTCAGAATACTCTCCCAACCAGGATAGCATCTTAAAGGACTGCATACAAATAATAAGAAGCAACCCTGGCTACACGATGGGGTCTTTCGAGCTGATCCAAGCTGTAACTGAGATGGCAAGAGGGAAATACCCCGCTGAAAACATAGAGAAAGCAAGAAGAGACCCCAAGAACTGGGTGAGCATCTCAGAAGTGACAGAGACAACTAGTATAGTGTCCACACCAAAAGTCCACGTGATGCTGAAGGACTGCTACAAAGTGCTACTAGGAACCGAGAACAAGAAGATAGTGAAGATGCTTAGGGGCAAGCTAAAGAAACTTGGAGCAATTAGCACTGATATAGAAATAGGGAAAAAGGACTGCTTGGACCTTTTGAACACAGTAGACGGTCTCTCAGAAGAACAAAAGAAAAAAATAGTATGTGGTATATTTGAACCATCAAAGCTCTCTTTCTATCACTGGAAAGAACTGGTTAAAAAGGATCTCTATGAGGTACTGTTGACAGATGACGGGAATTACATCTTCTGCTGGCTCAAAACCTTATCTAGCTTGGTAAAAGCTGGTCTCAAACGTGATCTTAAATTCATGAACCAAAGCACGCAACCAGACCATCAGAGCAACATCTTTGATGTGGAAGAAGTTGATGAACTTCTCAAAATGAGATCCGCAATAAGTGATTCATCTGAGTCAGAAGATGACTTGAATGCGAGTGTCCTGCTGAGGGCCTGGTCCAGATGTGTCTTTAGGCCTAAGGAAGGCAGTCAGATAGTGGATGAAGGACTCACTAAGGTCATGGCAATAGCTGAAGAGCTCTTCAACTTACGAAGGCAGCATCTAGAACTGACAAAGCTAAAAAAAGACAACCCCACAGTAAGCTTCACGAAGGAGGAAGTAACAGTAAAGCGCCTTGAGAAGGCATTTTTGAGTAAAAACAATGCCAGCATTATGTCCATAACCAATCTCATCTTTTACTGCGCCCTCTCTGCACCTTGGTGCGTGCACTACAAGTCGCTCGAAGCTTACCTTGTCAGACATCCCGAAGTTTTGGAGTTCAATGGTAGTGTCCCCACAGAAAGCAAGATACTGGATCTGTCTGTGGCTGCTCTCGTGATACATCTACTGGCAACAAGAGGCGACCATTCTCCTGCAGAGCTAGAAGGGTTAGATGTCAAAGTGCGCTTTTTAATCCGGTATGTCATCACACTATTCACAGCCAACGGGGAGCCTTTCTCCCTCAGCCTCAGCGATGGTGGCCTCAACGAGGACCTGCAGAAGACAACAGACGAAAAGCTGTTACATCAGACTAAAGTGGTCTTTGCCAAAATCGGCTTGTCAGGCAAGAACTACGACTTTATCTGGACAGTCCAAATGATAGCAAACAGCAATTTCAATGTATGCAAGCGGCTGACCGGACGGACAACCGGCGAGCGCCTTCCTCGGAGTGTGAGAAGCAAGGTCATCTATGAGATGGTAAAGCTGGTCGGTGAAACAGGGATGGCAATTTTACAGCAACTAGCCTTTGCCCAAGCTCTGAATTACGATCACAGATTTTATGCTGTGCTAGCCCCAAAAGCGCAACTAGGGGGTAGCAGGGATCTGTTAGTCCAAGAGACCGGTACTAAAGTGATACATGCAACCACTGAAATGTTTAGCAGAAACCTGCTGAAGACAACCAAGGATGATGGGCTGACAAATCCTCATCTTAAAGAGACTATTCTGAACTCCGGCCTAGAAGCATTGCAAACAATGAGGCTTGTGGATGGTAAAGCTGCAACGGATGGTGGCACTCTGGTCACCTTCTACAAGGTTGTCTGCATATCTGGAGACAACACCAAATGGGGCCCCATTCACTGCTGTTCTTTCTTTTCAGGAATGATGCAACAACTCCTCAAGGATGTCCCTGACTGGAGTGCTTTCTATAAATTGGCCTTTATCAAGAATCTATGCAGGCAGGTTGAGATTCCTGCAGCCAGCATCAGAAAAATCCTCAACGTGTTAAGATTCTATCTGAGTGATAAAGGTGGTGTCGAGAGACTTAGTGAAGATGAAATAAGGAACAAACTATGCGAAACACTTGATCTGTGGGGCGGAAATGATATAGTAAAATTTCTAATCACCACTTACCTCAGCAAAGGAATCATGGCCATGAACAGTTACAACCACATGGGACAAGGCATTCATCATGCGACCTCATCCATCTTGACATCAGTGATGGCTGAGTTATTTGAAGATCTGACAATCGATTACTACAAGCGGCACTATCCCAGTCTGACAGTCACTGTCACACATGCGGGCAGCTCCGACGACTATGCTAAATGTGTGATTGTGACAGGGCTTCTATCTAAAGACCTGTATGACAAGTACTCTGAGACCTTTTGGATGCACACATGTCGTCTAAAGAACTTTACTGCAGCTGTTCAGAGGTGTTGCCAAATGAAAGACAGTGCAAAAACACTTGTAGGGGACTGCTTCCTGGAGTTTTACAGTGAATTCATGATGGGCTACAGGGTAACTCCTGCTGTCATAAAGTTCATCTTCACTGGGCTAATAAACAGTTCGGTCACATCCCCGCAGAGTTTGTCTCAAGCATGTCATGTGTCATCACAGCAGGCTATGTACAACAGTGTCCCGTTGTTGACCAATGCCACTTTCACACTGCTAAGACAGCAAGTCTTCTTCTCACATGTTGAGGACTTCATACGTCGCTATGGTATGCTAACCTTGGGTTCTTTGTCCCCGTTTGGAAGACTCTTTGTTCCAACATTCTCCGGGCTAGTCAGTTCTGCAATTGCATTGGAAGATAGTGAAACTGTGGCAAGGTCAGCCTCAATTCTGGAGGAGAACAGCATTTTCCTAGAAACAAGCAGCTTGTCAATAATTGACCAAATATCCAGCAGCTCTAGTTCTGATGGAGATGCACGAAGCACTACTAGTGTGACCACTCTTGAGTCTGGCCACTCAGACAGCTCTGCCTCTAGCTTCACCTTTGAGATGAACAGACCTCTATCTGAGACTGAGCTACACTTCCTCAAAACACTCAGAGACAATGGCGATCAGACTGTGTGTGAGCACATACAAGATCAAATAACAGAGCTTTACGCATCATCCAAAGAAGGCTCACTAGACAAGTACCTACTAATCTACAGCAGCAAGCTAGTCGACTCGTGCGCATGGTTAAAGAAAGGTCGCGACAAAGGTCCTCTGGAGTGTGCAAGACGCATCCAGTGCATATTGAATGTCCTAATTGCAGGCTACTATAGGTCATTTGGGAGTGATGGTACAGAAAGACAGGTTAAGGCTTGTCTTAACAGGGATGATAACCGAGTAATAGAAGACCCTATGATACAGCTCATCCCAGAAAAACTGCGGAGAGAATTGGAAAGACTGGGTGTGTCTAGGATGGAGGTGGATGAGCTCATGCCTGCCACATCACCTAGTGATACTCTCTGTCAGCTGGTAGCAAAGAAGCTCATCAGCCTAAATGTATCTACAGAGGAATATTCTGCAGAAGTCTCAAGACTGAAGCAGACCCTCACAGCGAGAAATGTCCTTCATGGACTGGCAGGTGGGATCAAAGAGCTGTCACTGCCAATTTACACAATCTTCATGAAATCGTACTTCTTCAAGGACAATGTGTTTCTTGACCTGGAAGACAGGTGGAGCACCAAACACAGCACAAATTATAGGGACAGCACAGGTAGGATGCTGCATGGGCGTGTAATCACAAAGTATGCTCACTGGCTTGACAATTTTCTAAATTGCAAGGTTAGTATTGATAGAGTTCAGGAGGTGAGAGATTGCTCCCTCTTCAACCCAGACCTGCGCTGTGTCAATTTGTTAATTGGTGAAAACAACGTCAGAGAACTCTCGATAGTGTCCAGTCACTTGAGGGTCTTCATCAAAGAATTTGACAACTTAAACCTTCAATTCTCTGATCTGAATAGACAAAAGCTTAAGATAGTGGAGTCTAGGCCTCCTGAATCAGAACTGGAAGCGAATAAGGTGGTGATTGTCAAGTCGAAACTCTTCAGTGCTACTGAGCACGTCCGACTGTCAAATAACCCTGCAGTGGTGATGGGCTACTTACTAGAAGAGTCATCCATCTCTGAGGTGAAGCCAACGAAGGTCGACTACTCTAACCTACTGAAAGACAGGTTTAAGCTAATGCAGTTTTTCCCTTCTGTTTTTTCCTTGCTGAGAGCATTACAGGTTGAGTCCAAAGAGTATGAAAAATTGGGGGACCCAATAGATATGAGTACCGTGTCCAAGTACTCGAATCACCTCACCCTCCTCTGTAGGATGATTCAGCAAGCCAGACCTTCCTTAACTGTGTTTTACATGCTAAAGAGTACCCATTTAGCAACTGAGCCTACTGTTTCTGAGCTCGTTAGCTTTGGAGTGAAGGAGGGCAGATACCTGAAACTGTCAGAGACAGGACTGGATGCAAGCACATACTCTGTCAAATATTGGAAGATTCTACACTGTCTATCTGCCATTGGGGAGCTTCCCATTAGTGGCACTGACAAAACCACACTTCTGATGAGCTTCTTAAACTGGAAGGTTGACACTGAATCATGTGACAAAACCTGTCCACTTTACAAACATGAGGTTAGCGTTCTCAGCGAATTCTCCGGACAAGTGGTTATCAACACTTTGGCTAGTGAACTCAGCTCTGTTAGGAGAGACGGAGAGCGAGATAGCTTGACTGATTTAATTGAATATGCTAACTCACCTGGAGAACTACTCAAAAAGAAACCCTACCTTGGTACAACTGCACGCTTTCAGACCTGGGGTGAAACGAACAGAAACGGGAAGTTCACATACAGTAGTCGTTCTGGAGAAGCCATTGGCATCTTCATTAGTGGTAAGCTGCACATACATCTCTCAAAAGAGTCTACAGGCCTACTATGTGAGGTTGAGAGGAATGTACTCAGTTGGCTTTCAAAGAGAAGAACAGATATCCTGACCCGTGAACAACACAGCCAGTTCCTCTCCTTTCTTCCAACAATGTCAGAGGTTGCCCAGAAGAACAGAGATGGTAGCACCAACGGTATTATGCTAGACCCAAATAACCCAAGGATGTTAAAGTTCACAGTCGCTAGAAAGCAGACTCCCGTGATAAAAGTCAAGCAGCAGATTCTAACCGTCAAGAAGCAGACCTCCTACGACGTGGAAAGTGAGCCCAGGCTTCAGTGGGGACATGGATGTTTGACCATCATCTACGATGAATGTGAGACGCAAACCACCTACCATGAAAACTTGCTAAAGATAAAGCAGCTGGTGGACAGTACCATCGATAAGGAGAAAATGTTACCACAGTCCGTCTTTTCAGACACCAAAATCACTTTGGCCAAAATTAGGTTCAAACAGGACCTCCTACTCAATTCCCTGTGCCTTCTACATGCCTTCCTAAAACACACTGCCTCATATGCAATTATGGAGGTTGAATCAAAATCAAACCTACTTGAAAGGTTCCTTTCAACGGGTGGCCTGCAGGTAAAGACATACCACAACACGGTCACTGATAAGTTGAAAGACAAAGTATTAGAAGGCATTGTCACACAGTCCCTGGACGAGGAAGTTGCTGTCTGTGAAGAGCTGAACAAGGTGTTCTCGGAGTCTCAAGTGCCACTTAGTAGCTGGTCCGAAGTACAGAGCTATGTGGAGGAAGTTGGCTTTAGCAACGTGCTAGTCTCTGTAGACAGGAGTCCTTCAAAGAGCGAACTGCTGTGGAGGTTCACTTTAGACAGCCAAGTCAGCAACTTAGGAACCATAAAAGATCTTAGGTCCTTTGTCAGCTACGTAAGCACTGAGACTGTGCCAAAGTTTCTGCTGCCTTTCTTGCTTTTTGAGACACTACTAGCTGACATCATTTCCAAATGCAAAGCTCTTAAGGAGTGTATAAACTCCACAGGGATCACAGATAGAGAGATCGATATCCTAATCTGTTTCACACTCTTCTGCTTCCAGAATGAGAAGGCTGCACGTGACGGTCCAAAGTGCAGTGCCATAGCACTAAAACAATTACTGGGCGACAGCTGTGTAGACCTAAATAGCAGAATGTCTGTTGAGTTGAGGTCCGACGGTCCAGCAGTAGCATTAAAAATCACTGTTATTCTGGTCAACAGGGAGGAGATGGGAGTAGACAAGGACAAGCGAGTCAAGATTGCCAAAAGGAACTTAACAAGTTCACTAGGCTCAATCTTCTTCAACAAGTCCCTAGGACTGCCTAGTCTGAAGAAGTTTGCCACCAGCCTTAAAATGCTTAATCAAAAAGACAGAGAACTACTTGAGTTCACTCTGCCAGTGGAGTCTTCTTCTGAGATTGATTACCAGACTATCATTGACTCCACAATAGATAGAATGAAAAAAGAGAAGGCCATTATGGGGATAGAAAGCCTTCTCCTGACATTAATGGGCAAAGTCGACATTGAGGACACAAGCTCAGAGACTGCTGATCCCCAGGCAGATGATGTTGAAGCGCTGAGGCTAGAAGATCTGATGGATGAAGACAAATCGGATAGCATTGAGGATGGGGAGGACGAAGAGGCAATCATGAAGAGAGGCTTCACATTCAATTGGGACAGTGACTGACTTTGACTTGTGCATGACAGTCCCTTCAGTAATTCCCTCCTAACAATACTGAGCACAAAAGGCCCCTTTTCATCTTCACCGCCAATACAGCCGAACAAGACACCAAGCAGAGATGCCGCTGGTGAGGTGGTCCACCCGACAGTGCAGGGGTACGGTCATACTGAAAGACCAACCAACTAAGCTGATAGGGAAGTCCTGAGAGGAAACCGACAGGAGTTAATAATGGGGTGTGGGGCAACGATATCTTTGAGA	12143	5'-UCUCAAAGACAUCAAUCCCCCAAAACCCCAAAGGUAACAU ********* *** * ***** * *** * * 3'-AGAGUUUCUAUAGCAACGGGGUGUGGGGUAAUAAUUGAGG	11	13	17	11	6	11	3	15	14	3		U	C	U	C	A	A	A	G	A	C	A	U	C	A	A	U	C	C	C	C	C	A	A	A	A	C	C	C	C	A	A	A	G	G	U	A	A	C	A	U	UCUCAAAGACAUCAAUCCCCCAAAACCCCAAAGGUAACAU		A	G	A	G	U	U	U	C	U	A	U	A	G	C	A	A	C	G	G	G	G	U	G	U	G	G	G	G	U	A	A	U	A	A	U	U	G	A	G	G	AGAGUUUCUAUAGCAACGGGGUGUGGGGUAAUAAUUGAGG		U	C	U	C	A	A	A	G	A	U	A	U	C	G	U	U	G	C	C	C	C	A	C	A	C	C	C	C	A	U	U	A	U	U	A	A	C	U	C	C			*	*	*	*	*	*	*	*	*		*	*	*			*		*	*	*	*	*		*		*	*	*				*				*					********* *** * ***** * *** * *		U	C	U	C	A	A	A	G	A		A	U	C			U		C	C	C	C	A		A		C	C	C				A				A
Crimean-Congo hemorrhagic fever virus	AY389361	TCTCAAAGATATCAATCCCCCCGTTACCCACGTTAACACAGAGAGCTCTAGTAGTGGTCTTTCCTTTTGTGAAACCATGGACTTCTTGAGAAGCCTTGACTGGACTCAAGTGATTGCTGGTCAATATGTGTCCAACCCTAGGTTCAACATTTCTGATTATTTTGAGATTGTGCGGCAGCCTGGTGATGGGAACTGCTTCTATCACAGCATAGCTGAGTTAACCATGCCTAACAAAACAGATCACTCATATCATTACATCAAACGCCTAACCGAGTCGGCAGCACGGAAGTATTACCAAGAGGAGCCTGAAGCCAGACTTGTTGGCCTGAGCCTGGAAGATTACCTCAAGAGGATGCTGTCTGACAACGAGTGGGGATCAACTCTAGAAGCATCTATGTTGGCTAAAGAAATGGGCATTACCATCATCATTTGGACTGTTGCTGCCAGTGATGAAGTGGAAGCAGGTATAAAGTTCGGAGACGGTGATGTGTTTACAGCTGTGAACCTTTTGCACTCTGGACAAACACACTTTGATGCGCTCAGAATACTTCCGCAGTTTGAAACAGACACAAGAGAGGCCTTGAGCTTGATGGACAGGGTTATAGCTGTGGATCAGTTGACATCATCTTCTAGTGATGAACTGCAAGACTATGAAGACCTTGCCTTGGCACTCACAAGCGCAGAAGAATCAAATAGACGGTCAAGCTTGGATGAGGTCACATTGTCCAAGAAGCAAGCAGAGATACTAAGGCAAAAAGCATCTCAGTTGTCTAAATTGGTTAATAAAAGTCAGAACATACCGACCAGAGTCGGTAGAGTCTTGGATTGCATGTTCAACTGCAAATTATGTGTTGAGATATCAGCTGACACTTTAATTCTGAGGCCAGAATCAAAAGAGAAAATCGGTGAAATCATGTCATTGCGGCAGTTGGGGCATAAACTGCTGACACGAGACAAACAGATTAAGCAAGAGTTCTCCAGAATGAAACTCTACGTCACTAAAGATTTGCTTGACCATCTAGACGTTGGTGGGCTCTTGAGGGCTGCTTTCCCTGGAACAGGAATAGAAAGGCATATGCAGCTGCTACACTCTGAGATGATACTGGACATCTGCACTGTATCACTTGGTGTCATGCTGTCAACATTCTTATATGGTTCTAATAATAAAAACAAGAAGAAATTCATTACCAACTGTCTGCTCAGCACAGCCCTATCCGGAAAGAAGGTGTATAAAGTTCTCGGCAACCTAGGAAATGAACTGTTGTACAAGGCACCTAGAAAGGCCTTAGCAACTGTCTGCAGTGCCTTGTTTGGGAAGCAGATAAACAAACTTCAGAATTGCTTCAGGACCATAAGCCCTGTCAGCTTACTTGCATTGAGAAATCTAGACTTTGATTGTCTCAGTGTGCAAGACTATAATGGTATGATAGAAAACATGTCTAAATTAGACAACACTGATGTTGAATTCAACCACAGGGAGATAGCTGATCTCAACCAATTAACTTCTCGGCTCATCACATTAAGAAAGGAGAAAGACACTGACCTCCTCAAACAATGGTTTCCTGAAAGTGACCTCACCCGCAGAAGCATCAGGAATGCTGCAAACGCGGAGGAATTTGTCATATCTGAGTTCTTTAAGAAGAAGGACATTATGAAATTCATCAGCACTTCAGGCAGAGCAATGAGTGCAGGCAAGATTGGTAATGTCCTATCCTATGCACATAATCTTTATTTGAGTAAGTCAAGCCTAAATATGACCTCTGAAGACATCTCACAGCTTTTGATCGAGATTAAGCGACTGTATGCTTTACAAGAAGATTCTGAAGTGGAGCCGATAGCCATAATTTGTGATGGCATAGAAAGCAACATGAAACAGTTATTTGCTATATTGCCTCCTGACTGTGCAAGAGAGTGTGAAGTCCTCTTCGATGACATAAGAAATTCTCCAACACACAGCACAGCCTGGAAGCATGCACTCCGATTAAAAGGGACTGCATACGAAGGTCTGTTTGCAAATTGTTACGGCTGGCAATACATTCCGGAAGACATTAAACCAAGCCTGACCATGTTGATACAGACTTTGTTTCCTGACAAGTTCGAAGATTTCCTGGATCGAACCCAGTTGCATCCGGAGTTCAGAGACCTGACTCCCGACTTTTCGCTCACACAAAAGGTTCACTTTAAAAGAAATCAGATACCCAGTGTCGAAAATGTGCAAATCTCCATTGATGCGACGTTGCCTGAATCTGTGGAAGCAGTACCAGTGACAGAAAGAAAGATGTTCCCCCTTCCTGAGACTCCGCTAAGTGAGGTGCATTCAATAGAGCGTATAATGGAAAACTTTACTCGCCTCATGCATGGAGGAAGACTTTCGACCAAGAAAAGAGATGGAGATCCGGCGGAACAGGGCAACCAGCAGAGTATCACTGAACACGAGAGTTCCAGCATCTCTGCCTTTAAAGACTACGGAGAGAGAGGGATAGTCGAGGAAAATCACATGAAGTTTAGTGGAGAAGATCAGCTAGAGACAAGGCAGCTGTTGTTGGTGGAAGTTGGTTTTCAAACTGACATCGATGGGAAAATAAGGACAGACCACAAGAAGTGGAAAGACATATTAAAGCTATTAGAGCTACTAGGAATCAAGTGCTCATTCATTGCCTGTGCAGATTGCTCATCCACACCACCAGACAGATGGTGGATTACGGAGGACAGAGTGCGAGTCCTAAAAAATTCAGTCAGCTTCTTGTTCAATAAACTCTCCAGAAACTCACCTACAGAAGTAACTGACATAGTTGTTGGAGCTATAAGTACTCAAAAGGTTAGAAGTTATCTAAAGGCAGGAACTGCAACAAAAACCCCTGTGTCGACTAAAGACGTTCTGGAGACTTGGGAAAAGATGAAGGAGCACATACTCAACAGACCAACAGGACTGACACTGCCCACCAGTTTGGAACAGGCAATGCGCAAAGGACTGGTCGAAGGTGTGGTCATCTCCAAGGAAGGTTCTGAGTCATGTATCAATATGTTGAAGGAAAATTTGGACCGAATAACTGACGAATTCGAGCGAACAAAATTTAAACATGAACTTACTCAGAATATTACCACAAGTGAGAAGATGCTATTGAGTTGGTTGAGTGAAGACATCAAATCATCGAGATGTGGTGAGTGCCTCTCAAATATAAAGAAAGCCGTTGATGAAACTGCCAATCTATCAGGAAAGATTGAGCTGCTCGCTTATAATCTGCAACTCACCAATCACTGCAGCAACTGTCACCCCAATGGTGTAAACATTAGTAACACTTCTAATGTGTGCAAGAGATGCCCCAAGATTGAAGTGGTTAGCCATTGTGAAAATAAAGGCTTTGAGGACAGCAATGAATGCTTAACAGACCTAGATAGGCTTGTTAGGCTCACATTACCAGGGAAAACTGAGAAGGAGAGAAGAGTCAAACGTAATGTGGAATATCTTATAAAACTGATGATGAGCATGTCAGGCATTGATTGTATAAAATATCCCACAGGGCAGCTTATCACCCATGGAAGAGTGAGTGCAAAACATAACGATGGGAACCTGAAAGATAGAAGCGATGACGACCAAAGACTAGCTGAGAAGATAGACACTGTTAGGAAAGAGCTTTCAGAATCTAAACTGAAAGATTATTCAACTTATGCAAGGGGAGTGATATCAAATTCACTAAAAAACCTCTCAAGGCAAGGTAAATCAAAGTGTTCTGTGCCAAGATCTTGGCTCGAGAAAGTACTGTTTGACCTGAAGGTGCCTACTAAGGACGAAGAAGTGCTTATAAACATCAGAAACTCATTGAAAGCTAGATCCGAGTTTGTTAGAAATAACGATAAACTACTCATAAGGTCAAAAGAAGAACTAAAAAAATGTTTCGATGTGCAGTCTTTTAAATTGAAAAAAAACAAGCAACCTGTGCCCTTTCAGGTTGACTGTATATTGTTCAAAGAAGTGGCAGCTGAATGCATGAAGAGGTACATTGGCACACCTTATGAGGGAATTGTAGACACCTTAGTTTCTCTGATTAATGTGTTAACAAGGTTTACTTGGTTCCAGGAAGTGGTGCTATATGGTAAAATATGTGAGACCTTCCTCAGATGCTGCACAGAATTTAATAGGTCAGGGGTCAAACTGGTTAAGATAAGGCACTGTAACATTAACCTATCAGTCAAATTGCCATCAAATAAGAAAGAGAATATGTTATGTTGTCTATATAGTGGAAACATGGAGCTCTTGCAAGGACCTTTCTATTTGAACAGGAGACAAGCTGTCCTTGGTTCTTCATACCTTTACATTGTCATTACACTTTACATACAAGTGCTGCAGCAGTACAGGTGTCTAGAAGTTATAAACAGTGTGAGTGAAAAAACATTGCAAGACATTGAAAATCATTCCATGACTCTACTAGAAGATTCATTCAGGGAAATCACTTTTGCTCTTGAAGGTAGGTTTGAAGAATCTTATAAAATACGAACCTCGAGGTGCAGAGCCAGTGGGAATTTTCTGAACAGGAGCAGTAGAGACCACTTTATAAGCGTTGTTTCAGGCTTGAACCTAGTTTATGGCTTCCTCATAAAAGATAACTTACTAGCCAACTCTCAGCAACAGAACAAACAACTACAGATGCTTCGTTTTGGCATGCTTGCAGGGCTTAGTAGGCTTGTTTGTCCTAATGAGCTAGGAAAGAAATTTTCAACGAGCTGTAGAAGAATTGAAGACAACATTGCAAGGCTTTACCTGCAGACATCCATTTACTGTTCAGTCAGGGATGTGGAGGACAATGTTAAGCACTGGAAACAAAGAGATCTATGTCCTGAAGTAACCATTCCATGCTTTACAGTCTATGGAACCTTTGTCAACAGCGATAGACAACTGATCTTTGACATTTACAATGTGCATATATATAATAAAGAAATGGACAACTTTGATGAAGGATGTATCAGCGTCTTGGAAGAAACAGCAGAAAGGCACATGCTTTGGGAACTCGATCTGATGAATTCACTTTGTTCTGACGAAAAAAAAGATACTAGACCCGCAAGACTTTTACTAGGCTGCCCAAATGTGAGGAAAGCAGCAACCAGAGAAGGGAAGAAGCTGTTGAAGTTAAACAGTGACACATCCACAGACACACAGAGCATTGCTTCTGAAGTGTCGGACAGAAGGTCTTATAGTTCAAGTAAGAGTAGAATCCGTAGTATATTTGGTAGATACAACTCTCAGAAGAAACCATTTGAATTAAGGTCAGGTCTTGAGGTTTTCAATGATCCTTTCAATGATTATCAGCAAGCAATAACGGACATTTGCCAATTTTCTGAGTACACACCAAACAAAGAAAGCATTTTGAAAGACTGTCTTCAAATCATACGAAAAAACCCTAGCCACACAATGGGTTCTTTTGAGCTGATCCAGGCAATCTCAGAGTTCGGCATGAGCAAGTTTCCTCCCGAAAATATAGACAAAGCAAGAAGGGATCCGAAGAACTGGGTTAGCATCTCTGAAGTAACCGAAACAACAAGTATAGTTGCATCACCTAGAACTCATATGATGCTCAAGGATTGTTTTAAAATTATACTAGGTACTGAGAATAAGAAGATAGTCAAAATGCTTCGAGGTAAGCTAAAGAAACTCGGTGCTATCTCAACAAACATAGAGATCGGGAAAAGGGATTGCCTAGATCTACTCAGCACAGTAGATGGGCTAACAGACCAGCAGAAAGAAAATATTGTAAATGGGATATTTGAGCCCTCAAAGTTATCCTTCTACCATTGGAAGGAACTGGTCAAAAAAAACATTGATGAAGTTTTACTAACTGAAGATGGAAATCTGATCTTCTGCTGGCTGAAAACAATCTCTTCTTCAGTCAAAGGAAGCCTAAAGAAGAGACTCAAATTCATGAATATACATTCTCCAGAATTGATGCCGGAAAACTGTCTCTTTTCTAGTGAGGAATTCAATGAGTTAATTAAGTTGAAGAAACTCCTCCTCAATGAACAACAAGATGAACAGGAGCTGAAACAAGATCTTTTGATATCTTCTTGGATCAAGTGCATAACAGCTTGCAAGGATTTTGCAAGCATCAATGACAAGATTCAGAAGTTCATTTACCACCTGTCTGAAGAGCTATATGACATAAGGCTGCAGCATCTGGAACTGTCAAAGCTTAAGCAAGAGCACCCTAGTGTCAGCTTCACAAAAGAAGAAGTCTTAATAAAGCGGCTGGAGAAAAATTTCCTTAAGCAGCATAATTTAGAGATTATGGAAACTGTGAATCTTGTATTCTTTGCAGCCCTCTCAGCTCCCTGGTGCTTACACTATAAAGCACTAGAGTCTTATTTGGTGAGACATCCAGAAATACTTGACTGTGGATCTAAGGAGGACTGCAAACTCACCTTGCTTGATCTGTCAGTTTCTAAGCTCTTGGTTTGTTTGTATCAAAAAGATGATGAGGAGCTGATAAATAGCTCAAGTTTGAAACTTGGGTTTTTAGTGAAATATGTTGTCACCTTGTTCACATCCAATGGTGAACCTTTTTCACTCAGTCTCAATGACGGGGGTTTGGATCTTGATTTACACAAGACTACTGACGAAAAGTTACTACATCAAACAAAGATAGTTTTTGCTAAAATTGGTTTATCTGGGAACAGTTATGACTTTATCTGGACTACCCAAATGATAGCAAACAGCAATTTTAACGTCTGCAAAAGATTAACGGGAAGGAGTACTGGGGAAAGGCTCCCTAGAAGCGTTAGAAGCAAGGTCATATATGAGATGGTAAAATTAGTGGGAGAAACAGGCATGGCAATACTACAACAATTAGCTTTTGCACAAGCACTAAATTATGAGCACCGCTTCTATGCGGTCTTAGCACCTAAAGCGCAACTAGGAGGAGCAAGAGATTTGTTAGTGCAAGAGACTGGGACTAAAGTCATGCATGCAACCACTGAAATGTTTAGTAGAAATCTTTTAAAAACAACATCAGATGATGGCCTCACAAACCCACATCTTAAAGAAACAATCCTTAATGTGGGATTAGACTGTCTTGCTAACATGCGAAATCTTGACGGTAAGCCCATAAGTGAAGGTAGTAACTTGGTCAATTTCTACAAAGTCATATGTATCTCGGGTGATAATACCAAGTGGGGCCCGATACACTGCTGTTCTTTCTTTTCTGGCATGATGCAACAGGTTCTGAAAAATGTACCAGATTGGTGTTCATTTTATAAATTAACATTCATTAAAAACTTATGTAGACAGGTAGAAATACCTGCTGGCAGTATTAAGAAGATCTTAAATGTTCTTAGGTATAGATTGTGCAGCAAGGGAGGTGTAGAACAACATAGTGAAGAAGATCTGAGAAGACTGTTGACAGATAATTTAGACAGTTGGGATGGAAACGACACAGTTAAGTTCTTAGTTACAACTTATATAAGCAAAGGACTCATGGCGTTAAACAGTTACAATCATATGGGTCAGGGTATTCACCATGCAACATCTTCGGTGTTAACTTCCCTAGCTGCTGTGCTCTTTGAGGAGCTGGCAATTTTTTATCTTAAGAGAAGCTTACCCCAGACAACAGTACATGTTGAACATGCCGGTAGTTCAGATGATTACGCAAAGTGTATAGTGGTGACTGGTATACTATCCAAAGAGCTCTACTCCCAGTATGATGAAACATTTTGGAAACACGCTTGCAGACTCAAAAACTTCACGGCCGCGGTACAAAGATGCTGTCAAATGAAAGATAGTGCCAAAACCTTGGTGAGCGACTGCTTTCTCGAGTTTTACAGTGAGTTTATGATGGGCTACAGAGTAACCCCTGCTGTAATAAAGTTCATGTTTACTGGACTGATAAACAGCTCTGTGACCTCTCCTCAGAGTTTGATGCAAGCATGCCAAGTTTCATCCCAACAAGCAATGTATAATAGTGTTCCTCTTGTCACCAACACTGCCTTCACCCTATTAAGGCAGCAAATTTTCTTTAACCATGTTGAAGACTTTATCAGAAGGTATGGTATACTGACTCTTGGGACTTTGTCACCCTTTGGTAGGTTGTTCGTACCAACCTACTCTGGATTAGTCAGCTCAGCGGTTGCTTTAGAAGATGCTGAAGTCATTGCTAGAGCAGCCCAAACACTTCAAATGAACAGTGTGTCAATACAGTCAAGTAGCTTGACCACATTAGATAGCCTAGGTCGTAGTAGGACAAGTTCCACAGCTGAGGATAGCAGCAGTGTGAGCGACACAACTGCTGCTTCCCATGACTCAGGATCATCATCCTCAAGCTTCTCTTTTGAGCTCAATAGACCCCTGTCTGAAACTGAACTACAGTTCATTAAAGCACTAAGTAGTCTCAAGTCAACACAAGCCTGTGAAGTGATTCAAAATAGAATTACAGGTCTTTATTGCAACAGCAACGAAGGACCTCTTGATAGGCATAATGTCATTTACAGCAGCAGAATGGCAGACTCTTGCGATTGGCTAAAGGATGGTAAAAGGAGAGGGAATCTAGAACTAGCGAATAGGATCCAATCTGTACTGTGTATTCTGATAGCAGGATATTACAGGTCATTTGGAGGGGAAGGAACCGAGAAACAGGTAAAGGCATCATTGAATAGAGACGACAATAAAATCATAGAGGATCCTATGATACAACTAATTCCAGAAAAGCTGAGGAGAGAGTTAGAAAGGTTAGGTGTTTCTAGAATGGAAGTCGATGAGCTAATGCCAAGCATTAGTCCTGATGACACCTTAGCCCAGCTTGTAGCGAAAAAACTCATTAGCCTCAATGTTTCGACAGAAGAATACTCAGCTGAGGTATCTAGACTCAAACAAACACTGACAGCCCGAAATGTTTTGCACGGGTTAGCTGGAGGGATTAAGGAGCTTTCGCTTCCAATATATACAATATTCATGAAATCTTACTTCTTTAAAGACAATGTTTTCCTGTCACTAACAGATAGATGGTCTACCAAGCACAGTACAAACTATCGTGATAGTTGTGGCAAACAATTAAAAGGTAGAATAATTACCAAGTATACTCACTGGTTGGACACTTTTCTGGGCTGCTCTGTCTCCATCAACAGGCATACTACTGTTAAAGAGCCCTCCTTATTCAATCCGAACATCAGATGTGTGAATCTGATCACATTTGAGGACGGCCTGAGAGAACTATCAGTGATACAGAGTCACCTTAAAGTCTTTGAAAATGAGTTCACCAACTTAAATCTTCAATTCTCTGATCCGAACAGACAGAAACTTAGAATAGTTGAGTCTAGACCTGCAGAATCTGAGCTAGAGGCAAACCGTGCAGTAATTGTCAAGACCAAATTGTTTTCAGCAACTGAACAAGTTCGACTATCCAACAACCCTGCAGTTGTCATGGGCTACCTATTGGATGAATCAGCAATTTCAGAAGTCAAGCCTACCAAGGTTGACTTCTCAAATTTACTTAAAGACCGCTTCAAAATAATGCAATTTTTTCCTTCAGTGTTCACTTTGATTAAGATGCTGACAGATGAATCGTCAGATTCAGAAAAGAGTGGCCTTAGTCCAGATTTGCAACAAGTTGCAAGATACTCAAACCATTTGACCTTGCTCAGCAGAATGATTCAACAAGCAAAGCCAACCGTGACTGTTTTCTACATGCTAAAAGGTAACTTGATGAACACAGAGCCAACAGTTGCTGAGCTTGTCAGCTATGGTATAAAGGAAGGCAGATTTTTTAGGCTTTCCGACACCGGAGTCGATGCAAGCACATACTCTGTAAAATATTGGAAAATTCTTCACTGCATCTCTGCCATTGGATGTTTACCTTTGAGTCAAGCAGACAAATCTTCACTACTTATGAGCTTCTTAAACTGGAGGGTCAACATGGACATTAGAACATCTGACTGTCCACTATCTAGTCATGAAGCAAGTATACTGAGTGAATTTGATGGACAAGTTATCGCCAACATACTTGCCAGTGAATTGAGTTCTGTGAAACGAGATTCTGAACGCGAGGGTCTAACTGATCTCCTTGATTATCTAAACTCACCAACTGAATTGTTGAAGAAGAAGCCTTACTTAGGGACAACTTGCAAGTTCAACACCTGGGGAGACTCGAATAGATCTGGAAAGTTCACATACAGCAGCAGATCTGGAGAATCCATTGGAATCTTCATTGCAGGGAAATTGCACATCCATCTCTCATCTGAGTCCGTTGCCTTGTTGTGTGAAACTGAAAGACAAGTGCTTTCTTGGATGAGTAAGAGGAGGACTGAGGTAATAACTAAAGAACAGCATCAACTGTTTCTAAGTCTTCTCCCACAGTCTCATGAGTGTTTACAAAAGCACAAGGACGGTAGTGCGCTATCAGTCATACCTGATAGCAGCAACCCCCGATTACTTAAGTTTGTGCCCCTCAAAAAAGGTCTAGCAGTGGTGAAAATCAAAAAACAAATTTTAACAGTGAAGAAGCAGGTTGTGTTTGATGCAGAGAGCGAGCCTAGACTGCAGTGGGGGCATGGCTGCTTGTCCATTGTTTATGACGAAACTGATACTCAGACCACATACCATGAAAATCTTTTGAAGGTGAAGCATCTTGTAGACTGCTCTACAGATAGAAAAAAGCTTTTGCCCCAGTCAGTGTTTTCTGACTCCAAAGTTGTCCTTTCAAGGATCAAGTTCAAGACGGAGCTTCTCCTCAACTCATTGACGCTGCTCCACTGTTTCCTAAAACATGCTCCTAGTGATGCCATAATGGAGGTAGAGAGCAAAAGTAGCTTGCTACACAAGTACCTCAAATCGGGAGGTGTCAGGCAACGGAACACTGAAGTGCTCTTCAGAGAGAAGTTAAACAAGGTTGTTATAAAAGACAATCTTGAGCAAGGTGTGGAAGAGGAGATTGAGTTTTGCAACAACTTGACTAAGACTGTTTCAGAGAACCCATTACCACTCAGCTGTTGGTCTGAAGTTCAAAATTACATTGAAGACATAGGCTTTAACAATGTACTTGTTAACATTGACAGAAACACGGTGAAAAGTGAACTTTTATGGAAATTTACGTTAGACACCAATGTAAGCACCACAAGTACTATAAAAGACGTGAGGACATTGGTGTCCTACGTTAGCACTGAAACCATCCCTAAGTTCTTGCTTGCATTCTTACTTTATGAAGAAGTGTTAATGAACTTAATCAACCAGTGTAAGGCAGTAAAAGAACTCATCAACAGCACAGGACTCTCAGACTTGGAACTGGAAAGCTTACTCACTTTATGTGCTTTCTATTTCCAAAGTGAGTGCAGTAAGAGAGATGGTCCTAGATGCTCCTTTGCAGCACTATTAAGTCTAATCCATGAGGATTGGCAGAGGATAGGTAAAAACATTCTTGTTCGTGCAAACAATGAACTAGGTGATGTGTCACTGAAGGTTAACATTGTCCTGGTGCCTCTCAAGGACATGTCTAAGCCAAAGTCTGAGAGAGTGGTCATGGCTAGAAGGTCACTAAATCATGCTCTATCCTTGATGTTTCTGGACGAGATGTCACTACCTGAGCTAAAATCCTTATCCGTGAACTGCAAAATGGGGAACTTTGAAGGGCAGGAGTGCTTTGAGTTCACTATTCTGAAGGACAATAGCGCAAGACTAGATTACAACAAGTTGATTGACCACTGTGTGGACATGGAAAAAAAGAGGGAAGCGGTTAGAGCAGTAGAAGATTTAATTTTGATGTTGACAGGCAGAGCAGTCAAACCCAGCGCTGTAACACAGTTTGTACACGGGGACGAGCAGTGTCAAGAGCAAATAAGCTTAGATGATCTGATGGCAAACGACACGGTAACAGACTTTCCTGATAGGGAAGCAGAAGCCCTCAAAACAGGAAATCTTGGCTTTAACTGGGACTCAGATTGAACATGCCGCTTATAAGCCATTAATACCTTTCGGCGTCACAAGGACAAATGATGCAGTTTTAGCTGCATCATTCATTAACATTAAAGCCTTCAAACAAGCTAACTACTCTGCATTCTCCTCAATCAACTCAATTGCTTCAACTGATCTATTTTACTAGCTCATCGATCCTCTCTTTCTTAGCTATATCTTTGAGA	12108	5'-UCUCAAAGAUAUCAAUCCCCCCGUUACCCACGUUAACACA ************ * * * ** * * * 3'-AGAGUUUCUAUAUCGAUUCUUUCUCUCCUAGCUACUCGAU	6	14	13	8	9	17	3	5	15	10		U	C	U	C	A	A	A	G	A	U	A	U	C	A	A	U	C	C	C	C	C	C	G	U	U	A	C	C	C	A	C	G	U	U	A	A	C	A	C	A	UCUCAAAGAUAUCAAUCCCCCCGUUACCCACGUUAACACA		A	G	A	G	U	U	U	C	U	A	U	A	U	C	G	A	U	U	C	U	U	U	C	U	C	U	C	C	U	A	G	C	U	A	C	U	C	G	A	U	AGAGUUUCUAUAUCGAUUCUUUCUCUCCUAGCUACUCGAU		U	C	U	C	A	A	A	G	A	U	A	U	A	G	C	U	A	A	G	A	A	A	G	A	G	A	G	G	A	U	C	G	A	U	G	A	G	C	U	A			*	*	*	*	*	*	*	*	*	*	*	*				*							*			*					*	*		*		*				*	************ * * * ** * * *		U	C	U	C	A	A	A	G	A	U	A	U				U							G			A					C	G		U		A				A
Apeú virus	MG029269	AGTAGTGTACCCTTGATTACTTATTACATTGCGTTCGCTTCGAGGAAAGACAGTATGGCTATATTACTTGGCGATGTCATAAGACAGTACACAGCAAGAATCCGTACATGTACCAACCCGGAAGTTGGTAGGGACATATTAGCTGAAATAACGATGACTAGACACAATTATTTTGCTCAGCAGTTCTGTGAGGCTATTAATATTGAGTATAGAAATGATGTTCCAGCTGCAGACATTATACTAGAAATGCAACCGGCACTTGATTTGACTACAATTAAGATCCCTAATGTAACGCCAGACAATTATTACAGAGATGGTACTAAGATATACATAATCGATTTCAAAGTATCAGTAAGTGATGAATCAGCTTTACATACCTATAAAAAGTACAACACATTGCTGGGAGATGTATTTAATTTACTTGGTGTTGATTATGAGGTTGTAATAATCAGAATGAATCCGAGTGATATGCATCTTCATATATCTAGCGACAACTTTGCAAATCTTTTCCCCAATATCGTCCTCAACTTGGATTTCACTTGGTATTTCAGATTGAGAGATGACTTATTCCAACAATTCAGAGACAATGAAGAATTTATGGAATTGGTTGCGCATGGCGAGTTTACTCCAACAATACCCTGGGTCATTGAAGATACCCCAGAATTGTACACACATCCAGTCTTCTTAGAATTTATTGGGTCCATGCCAGATGGCACTGTCGAAGATTTCTTTTATGCATTAAATCACAATGCATTTCAATCTGACAAATGGAACGATCTTCTACATATTATGATGAGGAAATATGGTACCTATTATGATAAATTCATTCGAGATCAAGCAAAAAATGTCTTCTTACTAGACGAAAATTATAACAAGCCTTCAAAGGAAGAAATACTCAAAGGTTGGTCAGAAATGGTAGGAAGGATCAAAGAACAACGAGATGTTATTGATGATTGTTCCAAACAGAAGCCAAGTGTTCATTTTATATGGTCACCAAATGACAAAAATTCTTCTAATGAGAACAATACTAAATTGATAAAGTTGGCAAAGAAGCTTCAATCAATAAAAGAAACAGATGTCTTTAGTCAAGCATTCAAGAATATTGGTTACCTAATGGACTTTGGGGATGATGTTGAAAAATATGAAACATTCTGTCTAAAATTGAAAGCTGAAGCTAGATCAAGCCTCAAACCTAAAAGTACCAAGGTGGTTCCAATCACAATTGGGAAATGCACTATCTTATGGGAACAACAATTTAAGCTTGATACAGAAGTTATCCCTAAAGAAGTTAGAATTAGATTCCTAAAAGAATTTTGTGGAATTGGCAATCATAAACAATTCAAAGACAGAATGATGGACGATCTAGATCTAAGTAAACCTAAGATCCTAAATTTTGAAAACCCAGAAATAAAAACCCAAGCCTATATAATGATGAAAAATACACAATGCCTCATGAGCAAAGAGAGCGGTTTGAAGAAAATTGGAAATGTCTTAGAGGAATTTGAATATAAAATCAAAGATGCCAACCCTAAAACATGGGAGATTATTGAAGAGATAGCTAATTCTAGATACTGGCAAGCTATAAATGATTTCTCTATTTTAATCAAGAATATACTGTCAGTTTCACAGTATAACAAACACAACACGTTCAGAGTTGTGTGTACAGCCAATAATAACTTCTTTGGGATACTTTATCCTTCTGCAAGTATAAAATCAAGGAGGTCAACTGTAGTCTTCTCAAGTGTATGCCTACATGAAAATGAGAATGAGGTTTTGAAGTGTGGCGCTTTATACAGAACATATAAAGTTAAGGGGGGATATCTTTCAATATCGAAAGCCATTCGATTAGACAAGGAGCGTTGTCAGAGATTGGTAACATCTCCTGGGATATTCCTACTTACTACACTACTTTTTAAAAGCGACAATGATGTCAATTTGAATGATGTCATGAACTTTGCATTCTTCACATCATTATCGATAACAAAAAGTATGTTGTCATTAACTGAACCGTCAAGGTATATGATTATGAACTCTCTAGCACTCTCTAGTCATGTAAGAGAATATATTGCTGAAAAATTCTCACCATATACAAAGACTCTATTTTCAGTTTATATGACAGACATGATTAAAAGAGGATGCATGTCTGCCAATGAACAGAGGCAAATGATATCTATTAGAGATGTCTTCCTCAATGAGTTTGAAATAACCCAGAAAGGGGTGTCAAATGAAAAAAACTTACAATCAATTTGGTTTCCTGGCAAGATTAGTTTAAAAGAATATATCAATCAGATATACATGCCATTCTACTTCAATGCAAAAGGCTTGCACAACAAACATCATGTTATGATAGACTTAGCTAAAACAGTTCTTGAGATAGAATTAGATCAGCGAATGAACATCCCTGAACCTTGGAGTTTCGACATGAAAAAACAATCAGCAAATTTATACTTGCTTATATTCTCAGTATCAAAGATGTTGAACATGGACACTTCAAGACATAATCATCTGAGAAGTAGAGTGGAAAACAGAAATAATTTTAAAAGGTCATTAACGAGTATCTCTACATTTACAAGCTCCAAATCATGTATTAAAGTAGGCAACTTTAAAGACATAAAAGAAAAAACAGCCAAGCATATAAAGAAGATTAATGAAAAAGACGCAAAAAAGACAAGGATAGCAAATACTGAATTTGTCGATGAATCAGAACGTGACTTTGAAATCACAAAAAGTACATACATGGATCTAATCAAGTGTGTTCCGGAATATACTGATTATATATCAACTAAGGTATTTGATAGGCTATATGAAAAATTCAAATTAGAAGAAATTGAGGATAAACCAGCCATAGAAGTCATTATGGACACAATGAGGAACCATAAAGACTTCAAATTCTGTTTCTTTAATAAAGGTCAAAAGACTGCAAAAGATCGTGAAATCTTTGTAGGAGAATTTGAAGCAAAGCTATGTTTGTATGGTGTAGAAAGAATTGCTAAAGAAAGATGCAAGTTAAATCCGGAAGAAATGATTTCAGAACCTGGAGATGGGAAATTGAAAAAATTAGAAATAAATGCTGAGTCTGAAATCAGATATTTAATAGATGCAACACGGAACCAGAATGCAGAACAATCCATAATAGATGATATCCTAGATGTCCCAAAAGGCATCAAACTTGAAATCAATGCGGACATGTCAAAATGGAGTGCTCAAGATGTCTTTTTTAAATATTTTTGGTTGATAGTGTTAGACCCAATATTGTACCCAGCAGAAAAACAAAGAATTATATATTTCTTCTGTAATTATATGAATAAAGAATTGATCTTACCGGATGAGATGATGTGCTCATTGCTAGATCAAAAAGCTGAAAGAGAAAATGATTTAATTAGAGAAATGACAAATGGATTCAGAAGCAATACTGTAAACATTAGAAGAAATTGGCTTCAAGGCAATTTAAATTATACATCTAGTTACATACATAGTTGTTCTATGATGGTATTCAAAGATATTATGAAAGAAACCGCATCATTGTTAGAAGGGAGGTGCAATGTTTCTAGTATGGTGCACTCTGACGATAACCAGACATCTGTAATAATGGTTCAGGATAAATTGAACAATGACATCATCACTAATTTTGTCTGCGTAACATTTGAGAAATGCTGCTTATCTTTTGGAAATCAAGCAAATATGAAAAAGACATACATTACAAATCACATTAAAGAATTTGTTAGTCTATTTAATATATATGGTGAACCATTCTCGGTATTTGGCAGGTTCTTACTACCAGCAGTTGGAGATTGTGCATATATAGGTCCATATGAAGATATGGCCAGTAGATTATCTGCAACACAAACTGCTATCAAACATGGTTGCCCTCCTAGCTTAGCATGGGTAAGCATTGCACTAAATCATTGGATAACATTTAACACTTATAATATGCTGCCGGGCCAGATCAATGATCCTACAAAGGTATTTTTGTTCGACAGGCGGGAATTGCCAATAGAATTATGCGGGATTCTACAAGCAGACTTGGCAACTGTTGCACTTGTAGGATTAGAAGCTGGAAATATTTCCTTCTTGACAAATCTTCTGAAGAAGATGTCGCCTCCACAATTAATAAAGGAATCAGTACAAAGCCAATGCAATAATATTGGAAACTGGGATATGGAATGTTTGTCTGATAGTGAAATTTTAAAACTTAAATTGCTGAGGTATGTGGTCTTAGATTCAGAGATTACTGAGGATAGTAAAATGGGTGAGACAAGTGAAATGCGGAGTCGTTCTTTAATAACTCCTAGAAAGTTCACTACTACATCATCTTTAGAGAAATTGGTGTCTTATAAAGATTTCCAAGAAGTCATAGTCAATTCAGAGAAGACAGAAGAATTGTTGGAAAAGATTTTGGAGAAACCAGAATTATTAGTCACTAAAGGCGAGAACTCAACAGAGTTTATGACAACTATATTATTTAGATATAATTCAAAGAAGTTTAAAGAATCATTATCTATACAAAGCCCAACACAGTTATTCATAGAACAAATATTATTTGCAAACAAACCTGTTATTGACTATACCGGAATCCAAGATAGGTATTTAAGTATTCTAGACATGCCAAAGGTGCAATCAGGAGATGGGATTATAGGAAGGAAAACTATACCTGAAACATTTTCTGCTATAAAAAGAGATCTCAACCAATTACCTCTTGACACTGGAGACATCAAGTTAATATATTCATTCTGTATATTAAATGACCCCTTGAATACTACTGCGTGCAATGCATTATTGCTATCACAGATACAGTCCTTACTTGAAAGGACAAGCATGTCAGCTGTGACAATGCCCGAATTTAGAAATATGAAGTTGATACGCTATTCCCCTGCTCTGGTCTTAAGAGCATATATCCATAATGACCTTACAGTGGGCGGTGCTAATGAAGACGCTATGAAAAGAGATTTATTCCATTTAAATGAATTCATAGTTCAAACAAAAATTAGAGAGCGCCTAAATCAAAGGATTGTAGAGAATCAAGAAATAAAAGGAGAGAGAGACAGACTATTTGAAATTAAAGAGCTCACAAAATTTTATCAAGCTTGTTATGATTATATTAAATCTACAGAGCATAAAATTAAGGTTTTTATCTTGCCATCAAAGGCATATACAGCATTTGATTTCTGTGCGACAATACATGGCAATTTGATAAGAGATGACGGTTGGTTCTCTGTACATTATTTGAAACAGATAGTATCAGGAACAGCAAAGGCAAATATTAGCATTGCTCCTGCCAGCGAAATGGTTATAGTCGAAGAATGCTTCAAATTGTTATCTCATTTCTGTGATACATTTATCGACGTAAATTCGAGATTGGCATTTGTTATGAATGTTATTGAGAATTTCTCATATAAGAATATCCCAGTGAAAGAGCTTTTAAATTTAATGAGACATTCATTTAAGCGACAGCAGTTCATACCACTACTGTACTGGCTTGGCGAACTAAATCAGGATGACTTAGATAAATATGATGCATTTAAAACAAGTGAAAGAGTTTCTTGGAATGATTGGCAAATAAATAGGGCACTAAATACTGGCACTATCGATCTAACAATTAAAGGATATCAAAGGACTTTACGCATCGTAGGAGAAGACGATTTCTTGCAAATAGCTGAATTAGAAGTTCTAAAGGGAGATAATACTTCTATCGAGACCCACGGCAGGAAGTTATTGAATTGCAAGCACAACTTAAGATTTGAAAAAATGAAGAGGTATCAAATAATGGAACCGAACACATATTATATATGCTGGCAGATGAGAACTAAATTCGCATATACGTATCAGATGTTATTATCCAATATCATAGAAGCGAGGAATTCACAAACAGTGTCTGTTACAGGAGGCAAGTTTAATGAACTGATTCCTGTCTGTCCAGTAATAGTAGGGAGAATCGATTCTATTGAAAAAATTAATTTGAGGCAAATAAAATATTTAAATATGGATTGTTCATTATCCAAATTACAATTGACCCAAAAAGAATTTGTGACAACAAAGAGATCCCATTTTTCTAAAATGATATTTTTCCAAGGGCCGGCTCTCATTATAGGCAACTTAAATTTAACCAATTTAATCCGGACACCTACGCTATTAACTACAAATTACCCATCCCTATCGCAAGTTCCCATGATGACATTAACTAGGATATTCCAATGTTCTGGGGACGAAAGTCAAACAGATGAATTTGAGTTCCTTTCAGACGAGATACTAGAAGATATTGAAACAACAACAGTCAATACTGTCCCTATATTTAATGCTCAATATGAAGTGAAATCAAAGAGAGGTTATACATATAAACAGGCATTGCAAGATGCTTTGAGAAGAGGGATTGAAGAAGTTGAGGATACATTAGATTTCTGTGGAGATGGGTTCTACTCTCCAAAAAACTTGGCAATTCTGGCACTATTGACTAATCTGATTGATAGGTTGCAAACAAATGAATGGTCAACTATATTGCAGACAGCAATACATATGTCTTTCTTCCGCAATGGGAAAGATAGGATGTATCATTTGATGAAGATACCAAAAGCTTTTGTCAAAAATCCTATTGGAGAAATCCTAAACTGGGAGAAAATTAGGACTTTCATGATACAATTAAATACAAGGAATCCAGGGAACCATTGGGACCAAATGTTTAATCATTTCAGGGAGAAGACATTGGTACTGATAGATAGAGAGATAAAAATGGAAGGAATGTCTTGGGGAGAAATGCTAGATGAACTGGACGATTATAAAGATACTGAAATGTTCCATTTTGAATAAAGATAAAATAATAACATTAATTGATCTTTAAAATAAAAGAACATTGTCTTTTATTTTAAAGATCAAACAGATGACTGCCAGATGAATGATAAGAACTCTCACAGACGTAATAACATAATCAAGGGAACACTACT	6935	5'-AGUAGUGUACCCUUGAUUACUUAUUACAUUGCGUUCGCUU ******** ********** * * * ** * * 3'-UCAUCACAAGGGAACUAAUACAAUAAUGCAGACACUCUCA	9	16	8	17	17	8	7	5	8	10		A	G	U	A	G	U	G	U	A	C	C	C	U	U	G	A	U	U	A	C	U	U	A	U	U	A	C	A	U	U	G	C	G	U	U	C	G	C	U	U	AGUAGUGUACCCUUGAUUACUUAUUACAUUGCGUUCGCUU		U	C	A	U	C	A	C	A	A	G	G	G	A	A	C	U	A	A	U	A	C	A	A	U	A	A	U	G	C	A	G	A	C	A	C	U	C	U	C	A	UCAUCACAAGGGAACUAAUACAAUAAUGCAGACACUCUCA		A	G	U	A	G	U	G	U	U	C	C	C	U	U	G	A	U	U	A	U	G	U	U	A	U	U	A	C	G	U	C	U	G	U	G	A	G	A	G	U			*	*	*	*	*	*	*	*		*	*	*	*	*	*	*	*	*	*			*			*					*			*	*			*			*	******** ********** * * * ** * *		A	G	U	A	G	U	G	U		C	C	C	U	U	G	A	U	U	A			U			U					U			G	U			G			U
Akabane virus	AB190458	AGTAGTGTACCCCTAAATACAACATACAACATGGACAATTACAAGATCAATCAATATCGTGCTAGGATCAACGATGCAAATGATCCAGAAACTGCTAAAGATATATTAGCTGATCTATTAATGGATCGACATAACTACTTTGGCAGAGAACTCTGTTACTATCTTGATATTGAGTATAAAAATGACACGCCAATTGATGATATCCTGCTGGATTTCTTGCCACCGGGGACTGATTTCAAGGCTAGATACTGTACACCAGACAATTACATTATTCACAACAGGAAATTATATGTATTGGATTACAAGGTTGCTGTCGATAATGAATCTTCAGCTAAAACTTTTGAAAAATACGACAAGATATTCGGCGATGTTTTGGTGCCATTGGGCCTGGATTATGAGATAGTCATTGTTAGGGCTGACCCGGTACGGGATGTGATACATGTCAACTCAGAAGATTTCCTCCACGAATTCGGCCCGATTAATATGAACTTAGATTTTACTTGGTTTTACAATCTTCGTGCATTAATATATGATAAGTTTAAAGATGATGAACGCTTCTTAGAAATAGCTAGCCAAGGTGAATTTACAATGACTGGGCCGTGGCTTGATGATGAAACGCCAGAATTGTATGATCATCCTATATTCAAAGAATTCTATGACTCCCTGCCAAATGAGTCAAAAATTACCTTCCAGCGCTCAATGAACTTTGATGCAACAAAAGGCGACAAATGGAACCAAAACCTGGTTGATACAATACATGAATACACCCCAAGTTACAATCTCTTTATAAAAACTGCCTCATCTGGTATTTTCAAATGTCATGGAGATTACCCGAAACCCAGCAATTCTGAAATTACACAAGGTTGGCAACTAATGACAGAGAGAATAACCAGCGAAAGAGAACTAACTAATGACATAAACAAACAAAAACCTTCTATCCACTTCCTTTGGTGTCCACCAAGTCAAGAGTCCAATGAAAATATCAAAAAGTTATTACGGCTATCTAAAATGCTCCAAAAGCTAGATGGCACCAGCACATATTTGGACGCATTTAAAGCCATTGGCATTCTAATGGATTTCTCATCCAATGTTGGGTTGTACGAATCACATACAAGTAAGTTGAAAAATATGTCAAGGCAAACATCAAAAAAGATTGACAAAAAAATTGAAGCTATAAAAATTGGTACCTCAACTGTAATGTGGGAACAGCAATTTGTCTTTGACACAAACATCATAGATCACCAATCGAAGGGGAAGCTCTTCAAAGAATTTATAGGAATTGGCAACCATAAACAATTTTCAAAGAAAACAATTGAGGACATTGATATCTCACAGCCTACTATATTAGACTTCAATAACAAAAACATAATTGACAAGTGTACATTCCAATATAAAAACGTTGACAAGATATTATCAAAGCCAAATATGCTAGACAAGATGGGATGTTATCTTGAAGAGTATGGCCCACAAATTTGTGCTGCATCAGAAGAAACATGGGAAACACTTAAGCTTATATGCAACATGTCATATTGGTCAGCAATAAAGGATTTTTCAACCTTAATGAAAAACATGTTGGCAGTGTCACAGTACAATAGGCACAACACATTCCGGGTAGTGACTTGTGCAAATAATAACTTATTTGCTATCGTTATGCCATCTTCAGATATTAAGACAAAGAGGGCAACATTGGCATACTTTATAATATGTATTCATGATCATAAAGACAACATTATGCACCATGGGGCTTTACATGCAACATTTAAAAGTGAAGGAAAATATGTAAGTATCTCAAAAGGGATCAGATTAGATAAGGAGAGGTGCCAAAGGATAGTTTCTTCCCCTGGACTATTTTTACTAACAACACTATTGATGTACAATAACAACCCGACGATTAAGATTGAGGATGTTGCAAATTTTGCTTTTCATACATCTCTATCTATTACGAAGGCCATGTTATCTTTAACTGAGCCATCTAGGTATATGATAATGAATTCACTTGCTATATCAAGTCACGTTAAAGATTACATATCAGAGAAATTTTCACCATATACAAAAACGAGCTTCTCAGTAATTATGGCTAATTTGATTAAAAAGGGCTGTTACAACGCATATAAGCAAAGATCAAAGGTTGATCTTAGAAGCATACATCTAACAGATTACGAAATAACTCAGAAGGGTGTTAATAATAATCGAGATTTGTCATCAATCTGGTTTGAGGGCAAAGTGTCGTTGAAAGAATATATAAATCAGATTTATATGCCCTTTTACTTTAATTCAAAAGGATTGCACGAAAAGCACCATGTTATGATTGATCTTGCAAAAACAGTACTAGAAATAGAGCATGATCAACGGCTCAATATACCTGGTATATGGTCTAGTACTCCTCAGAAACAGACAGTGAATCTGCCTGTTTTGATATATGCTATTTCTAAAAATCTCCTAATGGACACATCTAGACACAATTATATTCGATCTAGAATAGAGAACTCAAATAACTTAAAGCGATCTATCACTACTATCAGCACTTTTACTAGTTCAAAGTCGTGTATTAAGGTTGGTGATTTTGCAGACTTCAAATCAAGAGAATCAAGAGTTGTCAATGCTAAACTTGAGAAGGATATCAGGAAGTACACAATAGCCAACCCAGAATTTGTTGAAGATCTGACAGAAAAAGCCATTATAAGGCATGCCATTTATGATGACTTAAAAAAAGCTATACCAGATTATATTGATGTGATGTCCACTAAAGTATTTGACGCATTGTATTATAAAATTAAGCATGGTGAAATAACAGACAAACCAGCTGTCGAGCATATACTCCAAGTCATGAAAAATCATAAGAGATTTGTCTTTACATATTTTAATAAAGGCCAAAAAACAGCAAAAGATAGAGAAATATTTGTGGGAGAGTTTGAAGCTAAAATGTGCTTATACTTAGTAGAAAGGATATCTAAAGAAAGGTGCAAACTCAATCCAGATGAGATGATTAGCGAACCTGGAGATGGTAAGCTTAAAAAGCTTGAAGATATGGCAGAATACGAAATTCGATATACTGCTAACACATTAAAGTCCATGAAAGACAAGGCATTGCAAGAATTTAGTAAATTTGCAGATGACTTCAATTTTAAGCCACATTCAACAAAAATAGAGATAAATGCAGACATGTCGAAATGGAGTGCACAAGATGTTCTCTTCAAATATTTTTGGTTATTTGCTCTTGACCCTGCACTTTATAAACCAGAGAAAGAAAGGATTTTATACTTCTTGTGTAATTACATGGATAAGGTGCTAGTTATTCCTGATGATGTGATGACGTCGATATTAGATCAACGTGTAAAGCGAGAAAAGGATATTATATATGAAATGACAAACGGGCTGAAGCAAAACTGGGTTTCTATCAAAAGAAACTGGCTTCAGGGCAACCTGAATTACACATCTAGCTATTTACATTCTTGTTGTATGAATGTTTACAAAGACATTATCAAGAATGTAGCTACGCTCCTAGAAGGCGATGTTTTAGTGAATTCAATGGTTCACTCAGATGATAACCACACTTCAATAACAATGATTCAAGACAAATTCCCAGATGATATCATTATTGAATACTGCATTAAATTATTTGAAAAAATATGCCTGTCCTTTGGAAACCAAGCTAACATGAAGAAGACCTATGTCACAAATTTCATCAAAGAATTTGTTTCTCTGTTCAATATCTATGGAGAACCGTTCTCAGTGTACGGTCGATTTTTACTCACCGCAGTAGGTGATTGTGCATTCCTCGGTCCGTATGAAGATACGGCAAGCAGGTTATCTGCTACTCAAACTGCAATTAAACATGGTGCTCAGCCATCTGTTGCTTGGGTGGCAATCGCCCTTACTCAGTGGATAACACATAGCACTTATAACATGTTACCTGGACAAAACAATGATCCACTGAATGTTTTAACTTCGCAAAATAGATTTGATATACCTATAGAACTTTGCGGATTGTTAAATACAGATCTGCCAACATTGGCGATAGCAGGTTTAGAATCAGGCAATCTGACTTATTTGGTTAATTTGTCCAGAAGGATGTCCAAAGTCCAGCTACTACGTGAAAGTATTCAATCTCAATATACAGACATAGAGTCTTGGGACTTAAGTAAGTTGACACAGATGGATAAGTTTAAGCTTAAGTTACTGAGGTTCATGACGTTAGATTCAGCTATGAGTAGCGACGACGGTATGGGAGGGACTAGTGATATGCGTTCTCGGTCTCTGTTAACACCACGGAAATTTACAACACATGCGTCCTTAGTCAGGTTAGAATCTTATAATGATTTCCAAAAGCTAGTGCAGGACCAGGGGCAAATAGACGACTTATTCGAATTCTTTATTAGAATGCCACAATTGCTGGTTACTAAAGGGGAAACAACTGAAGAATTTATGAAATCAATCTTGTTTAGGTACAATAGCAGGAAATTCAAAGAATCTTTATCAATACAAAACCCAGCACAACTCTTTATAGAACAGGTACTATTTGCAAACAAGCCCATGATTGATTATACCAGCATACATGACAGACTTTTTGGTATACAAGATGATCCTAACATAGATGACAGTACGATGATAATAGGGAAGAAGACCTTTGTTGAGACGTATCGACAGATACAAATAGATCTTAATAAATTTGAGATCACCAATCAAGATGTCAAAACCATTTATGCATTTTGTCTAATGAATGATCCTATATTGGTAGCCTGTGCCAACAATATTTTGCTATCTATGCATGGCCTGCAAATGAATCGTAACGGAATGACATGTTGTATGATGCCAGAAATAAAATCTCTAAAAGTAATATACCACTCCCCGGCTCTGGTGCTACGAGCATATGTACAAGAAAATAACAATATCAAGGGAGCTGAACCAGATGAAATGCAGCGTGATCTGTACCATCTAGAGGAATTCATTGCCAAAACTAAACTTCGTGAAAGTATGCAAGCTAGAATTGCAAAAAACGAACTTAAAACTATGGGTAGAGACTTTAAATTTGAGATCCAAGAATTAACAAAATTTTATCAGATATGTTATGACTATATTAAATCTACTGAGCATAAAATTAAGATATTCATTTTACCTAAACGAGCTTATACTCCAATTGACTTCTGTGGCATGATTACAGGTAATACATTGAAAGATCAATGCTGGTTTACTATACATTATTTAAAGCAAATTACAGTACCGGCAAGAAAAGCCCAGATAGCAACATCGTTAGACTTAGAGATACAAATAGCCTACGAGTCATTGCGATTAATTGCACATTTTGCAGACACATTTATTGCTGAGAATTCAAGAATTCCATTCCTTAAACAAGTTATATCAAATTTCCTATATAAGGGTATTCAAATGCAAGTGCTATACAATAAAATAAAGGCTTCGCGACTTAGGACAAAAATATTGCCAATTTTGTTTTACATGGGCGATTTAGAACAGCTTGATGTAGACAGGTATGATGCTGAAAAGGCAGAAGAGCAGATAACATGGAACAATTGGCAGGTATCTAGAGAATTTACAACTGGACCAATTGACCTGTCAATAAAAGGATATGGGAGATCTATAAGAATTGTAGGGGAAGATACACGACTGACTGCAGCTGAATTACAAATCAACCGCATGAGAAATGATATAGTATCAAGGCATGGACAGTCTCTGTTGAACAAGCCACATGGCTTAAAATTTGAAAAAATGGATGAGGTGGAATTCTTGGATGACAAACTGCATTATATTGTCTATCAGTTAAGAGATAGAAAACGTTATTATTATAATATATTGTCCACAAATGCGATATATGAGCATAATGAAAGGTTAAGCCAAACAAGGTCCAGAAGAAATAACCGGTGGATACCTGTTTGTCCAGTAGCAATATCAAAGTATATTAATACAGATAGGCCCATACTGGATAGAATAGAAATGCTCAATATTGACAATACTAAGTTAACTAGCCTACAAGTAGCTGTTAGCGATACTGCAATGGTTAAGAAAGCAGCACTTGCAAAAATGTCTTTTTTTGAAGGTCCACCTATACAATGTGGGGGTATAGATCTTTCAAAATTGATGCAGAATCAAACCATCATAAACTTGGATATCAACAAGATTTCCTCAATAAGTTTACTGGATCTTTGTAGAATATTCTCATGCAGGGGCTATTCAAATGATCAAGATGCATTTGAGTTCTTATCTGATGAAGTTATGAATGAAGACATCTCTGAAGAGCTAGACAGTTCACCAGTTTTAAAAATCACATATACAAAGAAGTCTAATTCGCAAAACACATTTAAAAATGCTATAGTAAAGGCTTTAGTACGTGAATGCGATCGATTTGAAGAGATATTTGATCTTTCAGATGATGGTTTCACTTCAGATAGCAATTTGGAACTGTTAGAAAATCTAGTTTGGATACTAAACCACTTGAAGACCAACCAGTGGTCTACAGAATTGATGGAGTGTATCCACATGTGCTTATACAGAAATGAAATGGATCATATATACCACAACTTCCAAATACCAGATGTATTTGTAACAAACCCAATTGAACTGAGTATTAAATGGTTAGATGTAATGGAATTCCTAGAAATGATCCTTTCTCACGATTTTAAGTCTGAACCCTGGATATCGATAATGAATCATTCTATCACAAAAGCTATTGATTACTCACGTTTAGAGCATAAAAAGACAAGTGCACAAGCAAATATATCCAAATTCATAAAGGGAAAGAAGATGGGTGGTCGATCAAAATTTGATTTTTAAATGAGTTGATGGAGATCAGTACGATTTTATTGACAAAGTATGTTTAGAATAAGTATATTATTGCATTTAGGGGCACACTACT	6868	5'-AGUAGUGUACCCCUAAAUACAACAUACAACAUGGACAAUU ******** ********* *** * ** * * * 3'-UCAUCACACGGGGAUUUACGUUAUUAUAUGAAUAAGAUUU	10	16	17	13	9	15	5	7	9	5		A	G	U	A	G	U	G	U	A	C	C	C	C	U	A	A	A	U	A	C	A	A	C	A	U	A	C	A	A	C	A	U	G	G	A	C	A	A	U	U	AGUAGUGUACCCCUAAAUACAACAUACAACAUGGACAAUU		U	C	A	U	C	A	C	A	C	G	G	G	G	A	U	U	U	A	C	G	U	U	A	U	U	A	U	A	U	G	A	A	U	A	A	G	A	U	U	U	UCAUCACACGGGGAUUUACGUUAUUAUAUGAAUAAGAUUU		A	G	U	A	G	U	G	U	G	C	C	C	C	U	A	A	A	U	G	C	A	A	U	A	A	U	A	U	A	C	U	U	A	U	U	C	U	A	A	A			*	*	*	*	*	*	*	*		*	*	*	*	*	*	*	*	*		*	*	*		*					*	*		*				*		*			******** ********* *** * ** * * *		A	G	U	A	G	U	G	U		C	C	C	C	U	A	A	A	U		C	A	A		A					A	C		U				C		A
Oropouche virus	AF484424	AGTAGTGTGCTCCTATTCCGAAACAAACAAAAACAATCTCAAAATGTCACAACTGTTGCTCAACCAATATCGGAATAGGATATTGCACTGCCGTGAACCTGAGATAGCAAAGGATATATGGCGAGATCTATTAAATGATCGACACAATTACTTTTCTCGGGAATTTTGCAGAGCTGCAAATCTTGAGTACAGAAATGATGTTCCTGCTGAGGATATTTGTGCTGAAGTTCTTGATGGTTATAAAGCAAGGAAAGTTCGCTTTTGTACACCTGATAATTACTTACTACATGATGGAAAGATGTATATAATAGACTTCAAAGTGTCTGTAGACGACCGATCTTCTAGAATCACAAGGGAGAAATATAATGAGATTTTTGGAGAGGTATTCAATCCAGAAGGTGTAGATTTTGAAATTGTTATTATTAGATTAGATCCTTCAAATATGACGATACATGTGGACTCTCGAGATTTCGTGAATACAATTGGGCCGATTACATTAAACATTAGTATGCAATGGTTTTTTGATATGAAAGACTTCTTGTTCGGGAAATTTCGGGATGATGATAAATTCCATGCTATAATAAGTCAAGGAGAATTCACAATGACATTGCCATGGATTGAAGAAGACACCCCAGAATTGCTTACTCATCCTATATACAATGAATTCATGAGTTCAATGCCAGAGGCAGAACAGGCCCTATTCAAGGAAGCATTGGAATTCAAATCATTTGGGGCAGAAAAATGGAATATCTTTTTGAAGGGGGTGATGTCAAAGTATGGTGAATATTATAAAGAATTTACTAAAGGACATGCTCATTCTATATTTCTGACAACAGGGGACTACCCCAAGCCAGACAAAGACCAAATTTCAGCAGGTTGGAGAGAAATGGTAAACAGAGTAAGCTCTGAACGTGACATGTCAAATGACATAAATCAGGAAAAACCAAGCATGCATTTTATATGGGCAAAGAATGATTCAAATAGCAACAATAATATACAAAAGCTAATCAAACTATCTAAATCACTGCAAGCTATGAGCGGGACAGGGAGCTATGTAAATGCTTTCAAGTCATTAGGGAGATTAATGGATATATCATCAGATGTTAAAAAATATGAATCATTTTGTGGGAAATTGAAATCTCTGGCAAGGTCTAGTATAAAAAAACTTGACAGGAAAATAGAGCCAATACAAATTGGGACTGCAACTGTCTTATGGGAACAGCAATTTAAACTAGATACAGATGTTATAAAAAGAGAAGACAGAATACATTTAATGAAAGATTATCTTGGGATCGGTAAGCACAAATCATTTTCAAAGAAATTAAACAACGACATAAATACTGATAAGCCTAAAATATTAAATTTCAACAATGATGATATAGTCAGGAAATGCAAAGATAAATATAATCAAGTCATACATAACCTATCCCAAATCAATGAATTAGATAAGATTGGAAACTACCTAGAGCACTTTTCAGCTAAAATTAGTGCCTGCAGTGTAGAAATGTGGGATTTTATATATAATACAACCAAAACTAAATACTGGCAATGCATCAATGACTATTCCACCCTAATGAAAAACATGTTAGCTGTCTCTCAATATAATAGACACAATACGTTTAGAATTGTCTCATGTGCAAACAATAATGTATTTGGTCTAGTAATGCCAAGCTCAGATATAAAGACAAAAAAAGCAACTTTAGTCTATGCAATAATGGCTCTCCATAATGAGGAGGCAGAAATAGCAGAACTTGGCTCACTCTACTCAACTTTTAAGACAGCAACAGGATATATTTCAATATCAAAGGCTTTTAGGCTGGATAAAGAAAGATGCCAACGCATAGTATCCTCTCCAGGCTTGTTCCTCATGACAAGCTGCCTATTATTCAACGGTAACAAGAGTTTAGAATTTGATAAATTACTAGGATTTTCATTTTTTACGTCAATATCAATTACGAAAGCTATGCTCTCCCTTACTGAGCCTTCACGTTATATGATCATGAACTCGTTAGCAGTTTCCAGCCATGTAAGAGAGTATATATCTGAAAAATTCTCCCCTTATACAAAAACATCATTTTCTGTGGTAATGACAGACTTAATCAAGAAGGGTTGCTATTCAGCATATGAACAGAGAAAAAAAGTACAAATAAGAGACATAAAATTAACAGATTATGATATAACACAAAAGGGAGTGGATTCCAAAAGAGATCTTAAATCTATTTGGTTCCCAGGAAAGGTAAACCTGAAAGAATATTTAAACCAAATTTATCTACCATTTTATTTTAACTCTAAAGGATTACATGAAAAACATCATGTCTTGATAGATTTGGCTAAAACAGTACTAGAAATCGAAAAAGAGCAAAGGGAGTCATTACCTGAGCCATGGTCAGAGATACCTGCTAAGCGACTGTCACTTAATGTTTTAATTTACTCATTGCAGGAACTGAATTTAGATACTTCAAGACATAATTTTGTAAGAAGCCGGGTGGAAAACGCAAATAATTTCAACAGATCTATAACGACAATATCTACTTTTACCAGCTCAAAATCATGCATTAAGATTGGTGATTTTGAAGAAGAAAAAAGAGAAAAACTAAGAATGATACAAAAGAAACTTGCAAAGGATATTTCTAAATTAACCATAGCCAACCCAGCATTCTTAGATGAGATCACAAACGAACATGAGATAAGGCATTCAACTTATGAGGACTTAAAACAATCTATCCCAGATTACACAGATTATATGTCTGTGAAAGTTTTTGACAGATTGTACGAGAAGATTACTACCAATGAAATAAATGATAAGGAAACAGTCAAGCTGATTCTAGAGACCATGAAAAAACATAAAATATTTCATTTTGGATTCTTCAATAAAGGACAAAAAACAGCCAAAGATAGAGAAATATTTTTAGGTGAATTTGAAGCAAAAATGTGTCTGTACCTTGTCGAAAGAATAGCTAAAGAGAGGTGCAAATTAAACCCTGAAGAAATGATAAGTGAACCAGGCGACTCGAAACTAAGGGTATTAGAGAAGCAATCAGAAGACGAAATCAGGTATATTAGCAATACAATAAAGACATTAGGGAATGCCATAGAGAACTTGCAATCTGGATCTTTAAATTGGGCAGATATATGCGAAAACAAAGCAAGAGGACTTAAGATAGAAATAAATGCTGATATGTCCAAATGGAGTGCCCAAGATGTACTTTTTAAATATTTTTGGTTGATAGTGCTTGATCCCATCTTATATCCTGCTGAGAGGAAAAGGATAATTTATTTCCTCTGTAATTATATGCAGAAAAGGCTTATAATGCCCGATGAATTGCTCACTACTATATTGGATCAAAGAGTTCCTTATTCAAATGACATAATTGGATTAATGACAAACAATTATAGGTCTAATACAGTAGAAATAAAGCGTAACTGGCTTCAAGGCAACTTAAATTATACAAGCAGTTACTTACACAGCTGTAGTATGTCTGTGTACAAAGATATAATAAGAGAAGCAGCAATATTATTAGAAGGAGAAGCCCTTGTGAACTCAATGGTACATTCTGATGATAATCAAACATCTATATGTATGGTGCAGAATAAATTACCAGATGACAATATAATTGAATTTTGCATTAAGATATTCGAGAAGATATGCTTAACTTTTGGCAATCAGGCAAATATGAAGAAGACATATCTAACTAACTTCATCAAAGAGTTTGTTTCTTTATTTAATATACATGGAGAACCATTTTCTATATATGGGAGATTTCTACTCACAGCAGTAGGAGACTGTGCCTATCTAGGGCCTTATGAAGATTTAGCAAGTAGGCTATCTGCAACACAAACTGCTATAAAGCATGGTTGCCCACCATCACTTGCATGGGTATCTATCGCTCTAAATCACTGGATAACCCACACTACATATAATATGTTGCCTGGCCAAAATAATGACCCGTTACCATTCTTCCCTACTAACAATAGAAGTGAAATACCAGTAGAGATGTGCGGAATACTAGAAAGTGATTTATCAACAATTGCACTAACTGGTTTAGAAGCAGGGAATGTCACGTTTCTAACAAATATAGCAAGGAAGTTATCATCCCCAATCTTACAAAGAGAAAGTATTCAAGATCAATACAATTCTATAGAAAAGTGGGATCTGAGCAAATTATCACAGATCGACATTCTAAGGCTTAAAATGCTCAGGTATATATCTCTTGATAGTTCAGTCACATCTGATGATGGTATGGGGGAGACTAGTGAAATGAGATCTCGATCACTTTTAACACCTCGTAAATTCACAACAAGTGGGTCACTTAATAGGTTGAAATCATATAAAGACTTTCAAGATATAATAGCAGATGAGGACAAGACAAACGAACTATTTGAGAATTTCATTAGACACCCAGAGTTACTGGTTACAAAAGGCGAAACATTTGAAGAATTTGTTAATACGATATTATTTAGGTACAATTCAAAGAAATTCAAAGAATCTTTGTCAATACAAAACCCAGCACAGCTTTTTATTGAGCAAATATTATTTTCCAATAAACCAGTAATTGACTACACTAGCATACATGACAAGATTTTTGGATTACAAGACATGCCAGGAATTGAAGAACTAGATACAATTATAGGTCGCAAAACATTTGTTGAGAGTTATGTTCAAATCGTAGATGACTTAAGCAATTTAACATTGGATATAAACGATGTCAAGACTATATTTGCCTTTTGTCTTATGAATGACCCACTACTGATCACATCTGCTAACAATATAATAATGTCTGTTAAGGGACATAGTCAAGAAAGAATAGGTCAATCAGCATGCAAAATGCCAGAGGTCCGAAGTCTAAAACTCATACATTATTCACCAGCAGTTGTTTTGAGAGCCTATGTGAGAGGGCCAACAAATGTACCGAATGTAGATATAGATGAACTTGCAAGGGATCTATCTCATTTAGAAGACTTCATACAAAGTACAAAACTCAGAGAAAATATGAGAGAGAGAATAGAAATAAATGAGAAGCGGCACTTAGGAAGGGATTTCAAATTTGAAATCAAAGAACTAACTAGATTTTACCAAGTGTGTTATGATTACATAAAGTCTACAGAACATAAAGTCAAGGTATTCATATTGCCATACAAAGTTTTCACATCAATAGAATTCTGCGGGGCACTGACAGGTAACTTGATAAATGACAAATTATGGTACATAACGCATTATCTGAAAAATATAGTGTCTACTACACATAAGGCACAAATTTCTTCTTCACCTGAATTGGAATTGCAAATTGCTGATGAGGCACTAAGACTAGTAGCACATTTTGCTGATACTTTCTTGGCATCAGAATCAAGAATACAATTTCTGAAGAAAATTATTGAAGAATTCACATACAAAGGGATACCTGTAAAACATTTATACTCAAAAATAAAGAACTCCAAGTTGAGGGTTAAATTTCTAGGGATTCTTTTATGGTTAGATGATCTAACACAGAATGATCTGGATAAATTTGATGCAGATAAATCAGATGAAAAGATTATATGGAATAACTGGCAAGTGTCAAGAGATATGAATACTGGACCAATAGACTTAATGATAAGCGGTTACTCTAGACAGCTGCGGATCACTGGGGAAGATGACAAATTGATTGCTGCTGAATTGCAGGTTACTAGATTGTCAGAAGATTTAATTTATAGACACGGTCAGGCAATGTTGAATAAGCCACACGGCTTAAAGCTTGAAAAAATGCAACCTGTGACTGAGATGTCTAAACGATTACATTATATCGTTTTCCAGCAAAGATCACGGAAACGATACTTCTATTCTATATTACCCACCCAAGTAATTGAGGACCATAATTCTAGAGTTGAATCATCTAGGCTAAGCAGAGATTCAAAATGGGTTCCTGTATGCCCTGTTGCAATATCAAAACTCTACCAACAAGGACGGCCTATACTTTCCAAAGTTAGAAATCTGAATATGCAGACTCATTCGCTTTCCAGAATACAAGTTAATGTAGATGAATATGCCATCACGAGAAGAGCACATTTTCAGAAAATGCCTTTCTTCGAAGGACCATCAATCCCTTCTGGTGGTATGGATTTGTCTGAGTTGATGAAATCTACATCCCTATTAAGCTTGAATTATGATAACATAAAAAATGCATCCTTATTGGACATGTCTAGGGTATTTAAGTGCAATGGCAGTGGAGATGACCAAATGGCTTTCGAATTTCTATCGGACGAAATTTTGGAGCAAGATGTAGTTGAAGAAATAGAATGCAACCCTATATTTTCTATTAGTTATACAAAAAGAGGAGAATCCAATATGACTTATAAAAATGCTTTCCACAAAGCCTTAATCTCAGAATGTGACAAATTTGAAGAAGCATTTGACTTCCTCGACATGGGATTTTGCTCGAATGAAAATCTTAGTATTCTGGAGGAAATACATTGGATAATCAGTTATTTAAAAACAAATCAATGGTCTACGGAACTAGACAATTGTATTCACATGTGCATGTACAGGAATGGATATGATGCAGAATATCATAAATTTGATATACCCTCTAAATTCCTCAAAGACCCAATAAACCGAACAATAAATTGGACTGAAGTCATTGAATTTATATTATTAATTGAAGATTTCCAAACAAAAATTGAGCCATGGTCTAGTATGAAGTCACACTTCTGTTCAAAAGCACACAGTGTAGCACTAGAGTGTATGAAAAATGAGAAAAGATCATTGGCAGAATTTGTAGACAAAAGTAAGAAAACTGGCAAATCCAAATTTGACTTCTAAGGTATACACATGTAAAAGTAGTGTTTGTTTCTAAATAGGAGCACACTACT	6846	5'-AGUAGUGUGCUCCUAUUCCGAAACAAACAAAAACAAUCUC ***************** ********** * * 3'-UCAUCACACGAGGAUAAAUCUUUGUUUGUGAUGAAAAUGU	10	19	16	13	9	14	5	8	10	5		A	G	U	A	G	U	G	U	G	C	U	C	C	U	A	U	U	C	C	G	A	A	A	C	A	A	A	C	A	A	A	A	A	C	A	A	U	C	U	C	AGUAGUGUGCUCCUAUUCCGAAACAAACAAAAACAAUCUC		U	C	A	U	C	A	C	A	C	G	A	G	G	A	U	A	A	A	U	C	U	U	U	G	U	U	U	G	U	G	A	U	G	A	A	A	A	U	G	U	UCAUCACACGAGGAUAAAUCUUUGUUUGUGAUGAAAAUGU		A	G	U	A	G	U	G	U	G	C	U	C	C	U	A	U	U	U	A	G	A	A	A	C	A	A	A	C	A	C	U	A	C	U	U	U	U	A	C	A			*	*	*	*	*	*	*	*	*	*	*	*	*	*	*	*	*			*	*	*	*	*	*	*	*	*	*			*					*				***************** ********** * *		A	G	U	A	G	U	G	U	G	C	U	C	C	U	A	U	U			G	A	A	A	C	A	A	A	C	A			A					U
Bunyamwera virus	X14383	AGTAGTGTACTCCTACATATAGAAAATTTAAAAATATAACCAGTAGGAGTATGGAGGACCAAGCTTATGATCAATACCTGCACAGAATCCAAGCAGCTAGAACAGCTACAGTTGCTAAAGACATCAGTGCTGATATCCTTGAGGCAAGGCATGACTATTTTGGTCGGGAGCTTTGTAACTCTTTAGGAATTGAATACAAAAATAATGTTCTTTTGGATGAAATCATCCTTGATGTTGTGCCAGGTGTTAACTTGTTAAACTATAACATACCCAATGTGACACCAGACAACTATATATGGGATGGTCACTTCTTGATAATTCTTGATTACAAAGTCTCAGTTGGGAATGATAGTAGTGAAATCACATATAAGAAATACACCAGTTTGATTCTCCCAGTGATGTCTGAATTGGGTATAGATACAGAAATAGCTATTATTAGGGCAAATCCTGTTACATATCAGATATCTATAATTGGAGAAGAATTCAAACAAAGATTCCCAAATATACCTATACAATTAGATTTTGGTAGGTTCTTTGAACTGAGAAAAATGTTGCTGGACAAGTTTGCTGATGATGAGGAATTTCTGATGATGATAGCACATGGAGATTTCACTTTGACAGCACCATGGTGCACATCTGACACCCCTGAGCTAGAGGAGCATGAAATATTTCAAGAGTTTATTAATTCCATGCCACCAAGATTTGTATCACTTTTCAAAGAAGCAGTCAATTTTAGTGCATACTCTTCAGAAAGATGGAATACATTCTTATATAGAGCCAGAGCAGAGACAGAGGTGGATTATAATCAATTTCTATCAGACAAGGCACATAAGATTTTCATGCTAGAAGGAGACTATATGAGACCAACACAAGCTGAAATCGATAAGGGTTGGGAGCTAATGAGTCAGAGAGTTTACACAGAGAGAGAAATTATAACAGATGTGACAAAACAGAAGCCTTCTATCCATTTTATTTGGGTAAAGAATGCAGATAGAAAGCTAATAGGTTCAACAGCAAAATTAATATACCTATCTAATAGTTTACAAAGTATCACTGAACAGTCAACTTGGACAGATGCACTAAAAGCAATAGGAAAGAGTATGGATATTGATGGTAAAGTAGGGCAATATGAAACCTTATGTGCTGAAAGAAAAATGATTGCCAGGTCAACTGGCAAAAAGGTAGATAACAAGAGATTGGAAGCGGTTAAGATTGGCAATGCACTTGTGTTATGGGAACAACAATTCATCTTAGCAAACGACTTATTTAAAAATCAAGAAAGGCAGAAGTTCATGAAAAACTTCTTTGGCATAGGAAAGCATAAGAGTTTTAAAGATAAGACATCTAGCGACATTGAAACGGATAAGCCTAAAATCTTAGATTTCAATAATACTATAGTCCTGATGGCTGCAAGAACAATGGTTAATAAAAACAAAGCTCTGTTAGCTAAGGATAACACATTGCAAGACCTACATCCTATTATCATGCAGTATGCTTCAGAAATAAAAGAGGCATCTAAAGACACATTTGATGCGCTACTAAAAATTTCCAAAACTTGCTTCTGGCAATGTATAGTAGATGTTTCAACAATAATGAGGAATATATTAGCTGTGTCACAATATAATAGACATAATACATTTAGAGTTGCAATGTGTGCTAATGACTCTGTTTATGCATTAGTATTTCCTTCATCTGACATAAAAACAAAGAGAGCAACAGTAGTCTTTAGTATAGTTTGCATGCACAAGGAAAAAAACGACCTGATGGATGCAGGTGCATTATTCACTACTTTAGAATGTAAAAATAAAGAATATATATCTATAAGTAAAGCAATTAGATTAGATAAAGAGAGGTGCCAAAGGATTGTATCATCACCTGGGCTTTTCATATTAAGTTCTATGTTACTTTATAATAATAATCCAGAAGTAAATTTAGTAGACGTTCTAAATTTTACATTCTATACTAGCTTGTCTATAACAAAAAGTATGCTTTCGCTGACTGAGCCATCTAGATATATGATAATGAATTCGCTTGCCATTTCAAGCCACGTTAGAGATTATATAGCTGAGAAATTCTCTCCTTACACCAAAACACTTTTCAGTGTATACATGGTCAATTTGATAAAGAGAGGATGCGCATCCGCAAATGAGCAATCATCGAAGATCCAGCTGAGAAATATATATCTTTCAGATTATGATATTACACAAAAAGGTGTTAATGATGGTAGGAACTTAGACTCTATTTGGTTCCCTGGTAAAGTTAATTTAAAAGAATATATAAACCAAATATATCTACCATTTTACTTCAATGCAAAAGGCCTTCATGAGAAACATCACGTAATGATTGACTTAGCAAAGACTGTTCTGGAAATAGAGATGAACCAAAGAAGTGATAATTTAGGTATATGGTCTAAAGCAGAAAAGAAACAACATGTCAATCTACCAATATTAATACACTCTATAGCAAAATCTTTGATATTGGATACATCAAGACACAATCACTTGCGAAACCGTGTAGAAAGTAGAAATAATTTTAGAAGAAGCATCACAACAATAAGCACTTTTACAAGCTCTAAATCTTGTATAAAGATTGGTGATTTCAGAGAAATTAAAGATAAAGAAACAGAAAAATCAAAAAAATCAACTGAGAAATTTGATAAAAAGTTCAGACTTTCAAATCCATTATTCTTAGAAGATGAGGAAGCCAATCTTGAAGTTCAACATTGCAATTATAGGGCTCTGATACAAAAAATTCCTAATTATAAAGACTATATTTCAGTAAAGGTGTTTGATCGTCTATATGAGTTGCTAAAAAATGGAGTCTTAACAGACAAACCTTTCATTGAATTAGCTATGGAAATGATGAAGAATCACAAGGAATTCTCTTTCACATTCTTTAATAAGGGCCAAAAGACAGCTAAAGATAGAGAGATATTCGTTGGAGAATTTGAAGCTAAAATGTGTATGTATGTAGTGGAGAGAATATCAAAAGAGAGATGTAAGCTGAACACGGACGAGATGATAAGTGAACCAGGTGATTCAAAATTGAAAATATTGGAAAAGAAAGCAGAAGAGGAAATCCGCTATATTGTTGAGAGAACAAAAGACAGTATAATTAAAGGAGACCCATCAAAAGCATTGAAACTGGAAATAAATGCAGACATGTCAAAATGGAGTGCTCAAGATGTATTTTACAAATATTTTTGGCTGATAGCAATGGACCCTATACTTTATCCAGCAGAAAAAACACGTATTCTGTATTTTATGTGCAATTATATGCAAAAACTATTAATACTTCCAGATGATTTAATTGCAAATATCTTAGATCAGAAAAGACCTTATAATGATGATTTGATCCTTGAGATGACTAATGGTCTAAATTATAATTATGTCCAAATTAAAAGAAACTGGCTCCAGGGCAATTTCAATTACATTTCTAGTTATGTGCATAGTTGTGCAATGCTTGTTTACAAAGATATCCTCAAAGAATGTATGAAGTTACTAGACGGAGACTGCTTGATTAACTCAATGGTGCATTCAGATGACAATCAAACATCGTTAGCAATTATCCAAAATAAAGTCTCTGATCAAATAGTAATTCAATATGCAGCAAACACATTTGAGTCTGTTTGTTTGACATTTGGATGTCAGGCAAACATGAAAAAAACATATATTACTCATACATGCAAAGAATTTGTCTCACTTTTCAATTTACATGGAGAACCACTATCTGTCTTTGGCAGATTTTTATTGCCTAGTGTAGGTGATTGTGCTTACATTGGGCCATATGAAGATTTAGCCAGCCGTTTATCTGCAGCACAACAGAGCTTAAAGCATGGGTGCCCTCCAAGTCTAGTTTGGTTAGCAATAAGCTGTAGCCACTGGATAACATTTTTCACTTACAACATGCTGGATGATCAAATTAATGCACCACAGCAGCATTTGCCATTCAATAATCGGAAGGAAATACCAGTTGAGTTAAATGGGTACTTGAATGCACCATTATATTTGATAGCATTAGTCGGCTTGGAAGCTGGGAACTTATGGTTTTTAATAAATATATTGAAAAAATTGGTGCCATTGGATAAACAGAAAGAAACTATACAAAGCCAATGTTTACACTTATGCAATTCAATTGATAAGCTGACAGAATCAGAAAAGTTCAAATTAAAAATATTGAGATATCTTACTCTTGACACTGAGATGTCAGTTGATAACAACATGGGAGAAACAAGTGATATGCGAAGTAGATCACTCTTAACGCCTCGCAAATTTACAACATTGGGATCCTTAAATAAACTAGTTTCCTATAATGACTTTAGATCTTCTTTAGACGACCAGAGATTTACTGATAATTTGAACTTCATGCTTAATAACCCAGAATTGTTAGTTACTAAAGGTGAAAATAAAGAGCAGTTCATGCAATCTGTCCTTTTCAGATATAATTCAAAAAGATTTAAAGAAAGCCTTTCCATCCAAAACCCAGCACAATTATTTATTGAGCAGATACTGTTTTCCCATAAACCAATCATAGATTACAGCAGTATATTTGATAAATTAACCTCACTTGCAGAAGCGGATATCATTGAAGAGCTACCAGAGATCATTGGAAGAGTTACATTTCCTCAGGCATACCAGATGATAAATAGAGATATTGGCCAACTACCTTTAGATATAGATGATATTAAGTTAATATTCCGGTATTGTATATTGAATGATCCACTAATGATCACAGCTGCAAACACTTCCTTATTATGTGTTAAAGGAACACCACAAGATAGAACTGGCCTCAGTGCAAGTCAAATGCCTGAATTTAGAAATATGAAACTTATTCACCATTCCCCTGCTCTAGTTCTTAAGGCGTTTAGCAAAGGGACATCAGATATTCCTGGGGCTGATCCTATAGAATTGGAAAAAGATCTTCATCACTTAAATGAATTTGTTGAAACAACAGCAATTAAAGAAAAGATTTTGCACAACATAGACAATCCTCCTAAGCATTTAATAGGGAATGAAATCCTAATTTATAGAATCAGAGAGATGACCAAACTCTATCAGGTTTGTTATGATTATGTTAAATCTACAGAGCATAAGGTTAAAATATTTATATTACCAATGAAATCTTATACTGCAATTGACTTTTGCACATTGATTCAGGGCAACACTATCTCTGATAATAAATGGTACACAATGCATTATTTAAAACAGATTGCTAGCGGATCTATCAAAGGGAATATAGTAACAACTAGTACAAGCGAGCAAATAATAGCAAATGAGTGTTTTAGAGTGCTCTGCCACTTTGCTGATTCCTTTGTGGAAGAGGCAAGCAGATTGAGCTTTATTAATGAAGTTCTTGATAATTTCACATATAAAAACATAAGTGTTAACTCCTTATTTAACACTCTATTAGCCAGCACTACAAGGTTAGACTTTATTCCTCTATTATTTAGACTCAAAGTTTTAACTCAGACAGATTTAAATAGATTTGATGCCCTTAAAACTAATGAAAGAGTTTCATGGAATAACTGGCAGACAAACCGTTCCTTAAATTCAGGTCTGATTGATTTGACAATATCCGGCTATTTAAGATCAATAAGGGTTGTGGGGGAAGATAATAAACTCAAAATTGCTGAACTAACAATACCTAATTTCTATCCAAATACAGTGTTCCATGCAGGGAACAAACTTCTAAATTCTAGACATGGATTAAAATTTGAATACATGGAGGAAATTGTTCTAGATGAAAAATATAACTATTATATAACATACCAAAAAAAGAGGGCTCATATTTATACATATCAAGTATCTACAATAGAACATATTTTGAGAAGGAATAATGAAGGATTACAATCCAGAGGCCCTAGGTATAACAAAATGGTTCCTGTCTGTCCAGTTGTTTTAAGTGTCAGGGATGAATTATTTAGAATGTCTCTAGAAAATGTTTTTAGTTTAAACATGACAAACTTTAGCATGTCTAGATTATTTGTTTCACCTGACGAAGTTGCTACTGTAAAGAAAGCTCATATGTCCAAAATGATGTTCTTTTCCGGGCCAACAATAAAAGCAGGAATTATTAATTTAACATCTTTAATGAGGACCCAAGAGCTTTTAACATTGAATTATGATAATCTATGCAAATCTAGCATTGTCCCGTTTTGTAGAATATTAGAATGTAATGGCGATGAGCAAGGAGAACTAATATTTCTTTCAGATGAAGTCATGGATTTCACAATTTCTGAGGAGATAGAATCTATGCCATTATTTACAATAAGGTATCAGAAAAGAGGTACTGAAATTATGACTTATAAAAATGCTATAATGAAGTTAGTTTCAGCAGGGGTAGATGAGATCAAAGAAGTTTTTGATTTTTCAAAACAAGGGTTCTATTCAAAGAAAAACTTAGGTATAATAAATACAATTTGTTCTATAATAAATATACTAGAGACAAATGAGTGGTCCACAATTCTATACAATTCCTTCCATATAGCAATGTTATTAGAGTCTATGGATCGAGAATTCCATATGTTCACATTACCCGAAGCCTTTTTCATAAATGTGGCAGGTGGTGTTGTTAATTGGACTAAGCTGCTAAAATTTATAAAGTCATTGCCAGTGATAGAGCAAGAGCCTTGGTCAATGATGATGTCAAGATTTGTAGAAAAAACTGTGTATTTGATAGAAAGAGAAATGAACAAAGATGTTGACTTCACTGATTTCTTAGATGAGTTAGAATTTAGTTCAGGAAAGTCTCTATTTACCTTTTTCTGAAACATATCTTCATTGGTTTATTTAATTGGACATTCCAAAAGCACTATGTGGCAAAAATGATAACAGCATTCAAAAAAGTACAATTTTCTTATGTAGGAGCACACTACT	6875	5'-AGUAGUGUACUCCUACAUAUAGAAAAUUUAAAAAUAUAAC ******** ********** *** * ** * * * 3'-UCAUCACACGAGGAUGUAUUCUUUUAACAUGAAAAAACUU	7	20	19	15	12	13	4	5	5	7		A	G	U	A	G	U	G	U	A	C	U	C	C	U	A	C	A	U	A	U	A	G	A	A	A	A	U	U	U	A	A	A	A	A	U	A	U	A	A	C	AGUAGUGUACUCCUACAUAUAGAAAAUUUAAAAAUAUAAC		U	C	A	U	C	A	C	A	C	G	A	G	G	A	U	G	U	A	U	U	C	U	U	U	U	A	A	C	A	U	G	A	A	A	A	A	A	C	U	U	UCAUCACACGAGGAUGUAUUCUUUUAACAUGAAAAAACUU		A	G	U	A	G	U	G	U	G	C	U	C	C	U	A	C	A	U	A	A	G	A	A	A	A	U	U	G	U	A	C	U	U	U	U	U	U	G	A	A			*	*	*	*	*	*	*	*		*	*	*	*	*	*	*	*	*	*				*	*	*		*		*	*					*		*		*		******** ********** *** * ** * * *		A	G	U	A	G	U	G	U		C	U	C	C	U	A	C	A	U	A				A	A	A		U		U	A					U		U		A
La Crosse virus	EF485032	AGTAGTGTACTCCTATCTACAAAACTTACAGAAAATTCAGTCATATCACAATATATGCATAATGGACTATCAAGAGTATCAACAATTCTTGGCTAGGATTAATACTGCAAGGGATGCATGTGTAGCCAAGGATATCGATGTTGACCTATTAATGGCCAGACATGATTATTTTGGAAGAGAGCTGTGCAAGTCCTTAAATATAGAATATAGGAATGATGTACCATTTATAGATATAATTTTGGATATAAGGCCCGAAGTAGACCCATTAACCATAGATGCACCACATATTACCCCAGACAATTATCTATATATAAATAATGTGTTATATATCATAGATTATAAGGTCTCTGTATCGAATGAAAGCAGTGTTATAACATATGACAAATATTATGAGTTAACTAGGGACATATCCGATAGATTAAGTATTCCAATAGAAATAGTTATCGTCCGTATAGACCCTGTAAGTAAGGATTTGCATATTAACTCTGATAGATTTAAAGAACTTTACCCTACAATAGTGGTGGATATAAACTTCAATCAATTTTTTGACTTAAAACAATTACTCTATGAAAAATTCGGTGATGATGAAGAATTCCTATTGAAAGTTGCACATGGTGACTTCACTCTTACAGCACCCTGGTGCAAGACTGGGTGCCCTGAATTTTGGAAACACCCCATTTATAAAGAGTTTAAAATGAGTATGCCAGTACCTGAGCGGAGGCTCTTTGAAGAATCTGTCAAGTTCAATGCTTATGAATCTGAGAGATGGAATACTAACTTGGTTAAAATCAGAGAATATACAAAGAAAGACTATTCGGAGCATATTTCAAAATCTGCAAAAAATATTTTCCTGGCTAGTGGATTTTATAAGCAGCCAAATAAGAATGAGATTAGTGAGGGGTGGACATTAATGGTTGGGAGGGTTCAAGATCAGAGAGAAGTCTCAAAATCTCTCCATGACCAGAAACCTAGCATACATTTTATATGGGGAGCCCATAACCCAGGAAATAGTAATAATGCAACCTTCAAACTCATATTGCTTTCAAAGTCCTTACAAAGCATAAAAGGTATATCAACTTACACAGAAGCGTTCAAATCTTTAGGAAAAATGATGGATATTGGAGATAAGGCTATTGAGTATGAAGAATTCTGCATGTCCCTAAAAAGCAAAGCAAGATCATCATGGAAGCAGATAATGAACAAAAAATTAGAGCCTAAACAAATAAACAATGCCCTTGTTTTATGGGAACAGCAGTTTATGGTAAATAATGACCTGATAGACAAAAGTGAGAAGTTGAAATTATTCAAAAATTTCTGCGGTATAGGCAAACACAAGCAATTCAAGAATAAAATGCTAGAGGATCTAGAAGTGTCAAAGCCCAAAATATTAGACTTTGATGACGCAAATATGTATCTAGCTAGCCTAACCATGATGGAACAGAGTAAGAAGATATTGTCCAAAAGCAATGGGTTGAAGCCAGATAATTTTATACTGAATGAATTTGGATCCAAAATTAAAGATGCTAATAAAGAAACATATGACAATATGCACAAAATATTTGAGACAAGATATTGGCAATGTATATCCGACTTCTCTACTCTGATGAAAAATATCTTATCTGTGTCCCAATATAACAGGCACAACACATTTAGGATAGCTATGTGTGCTAATAACAATGTCTTTGCTATAGTATTTCCTTCGGCTGACATAAAAACTAAGAAAGCAACTGTAGTTTATAGCATTATAGTGCTGCATAAAGAGGAAGAAAACATATTCAACCCAGGATGTTTGCACGGCACATTTAAGTGTATGAATGGGTACATTTCCATATCTAGAGCTATAAGGCTAGATAAAGAGAGGTGCCAAAGAATTGTTTCCTCACCTGGACTGTTTTTAACAACTTGCCTACTATTCAAACATGATAATCCAACTCTAGTGATGAGCGATATTATGAATTTTTCTATATACACTAGCCTGTCTATCACAAAGAGTGTTCTATCTTTAACAGAGCCAGCACGCTACATGATTATGAACTCATTAGCTATCTCCAGCAATGTTAAGGACTATATAGCAGAGAAATTTTCCCCTTACACAAAGACACTGTTCAGTGTCTATATGACTAGACTAATTAAAAATGCTTGCTTTGATGCTTATGACCAGAGACAGCGTGTCCAACTTAGAGATATATATTTATCTGATTATGACATAACCCAAAAAGGTATTAAAGACAATAGAGAGCTAACAAGTATATGGTTCCCTGGTAGTGTAACATTAAAGGAGTATTTAACACAAATATACTTACCATTTTATTTCAATGCTAAAGGACTACATGAGAAGCACCATGTCATGGTGGATCTAGCAAAGACTATATTAGAAATAGAGTGCGAACAGAGGGAAAACATAAAGGAGATATGGTCTACAAATTGTACCAAACAGACAGTGAACCTTAAAATTTTGATCCATTCCTTGTGCAAGAATTTACTAGCAGACACTTCAAGACACAACCACTTGCGGAACAGAATAGAAAATAGGAACAATTTTAGAAGGTCTATAACAACTATTTCAACATTTACAAGTTCGAAGTCTTGCCTCAAAATAGGGGACTTTAGAAAAGAGAAAGAGCTGCAGTCAGTTAAACAGAAGAAAATCTTAGAGGTGCAGAGTCGCAAAATGAGATTAGCAAACCCAATGTTCGTGACAGATGAACAAGTATGCCTTGAAGTTGGGCACTGCAATTATGAGATGCTGAGGAATGCTATGCCGAATTATACAGATTATATATCAACTAAAGTATTTGATAGGTTATATGAGTTATTAGATAAAAGAGTTTTGACAGACAAGCCTGTTATAGAGCAAATAATGGATATGATGGTCGACCACAAAAAGTTCTATTTCACATTTTTCAATAAAGGCCAGAAAACGTCAAAGGATAGAGAGATATTCGTTGGAGAATATGAAGCTAAAATGTGTATGTACGCAGTTGAGAGAATAGCAAAAGAAAGATGTAAATTAAATCCTGATGAAATGATATCTGAGCCGGGTGATGGCAAGTTGAAGGTGTTGGAGCAAAAATCAGAACAAGAAATTCGATTCTTGGTCGAGACTACAAGGCAAAAGAATCGTGAAATCGATGAGGCAATTGAAGCATTAGCTGCAGAAGGATATGAGAGTAATCTAGAAAAAATTGAAAAGCTTTCACTTGGCAAAGCAAAGGGCCTAAAGATGGAAATAAATGCAGATATGTCTAAATGGAGTGCTCAGGATGTTTTTTATAAATATTTCTGGCTCATAGCCTTAGACCCTATCCTCTACCCACAGGAAAAAGAGAGAATATTATACTTTATGTGCAACTACATGGATAAAGAATTGATACTGCCAGATGAATTATTATTCAATTTGCTGGACCAAAAAGTTGCATACCAGAATGATATAATAGCTACTATGACTAATCAATTAAATTCAAATACAGTTCTGATAAAGAGAAATTGGCTCCAAGGGAATTTCAACTACACCTCAAGTTACGTCCATAGCTGCGCAATGTCTGTGTATAAAGAAATATTAAAAGAGGCCATAACATTACTAGACGGGTCTATATTAGTCAACTCATTAGTCCATTCGGATGATAACCAAACATCGATAACAATAGTTCAGGATAAGATGGAAAATGATAAAATTATAGATTTTGCAATGAAAGAATTTGAGAGAGCCTGTTTGACATTTGGATGCCAAGCAAATATGAAAAAGACATATGTAACAAATTGTATAAAAGAGTTTGTTTCATTATTTAACTTGTATGGCGAACCCTTTTCAATATATGGCAGATTCCTATTAACATCTGTGGGTGATTGTGCCTATATAGGGCCTTATGAAGATTTAGCTAGTCGAATATCATCAGCCCAGACAGCCATAAAGCATGGTTGTCCACCCAGTCTAGCATGGGTGTCCATAGCAATAAGTCATTGGATGACCTCTCTGACATACAACATGCTACCAGGGCAGTCAAATGACCCAATTGATTATTTCCCTGCAGAAAATAGGAAGGATATCCCTATAGAATTGAATGGTGTGTTAGATGCTCCGTTGTCAATGATTAGTACAGTTGGATTGGAATCTGGGAATTTATACTTCTTGATAAAGTTGTTGAGCAAATACACCCCGGTCATGCAGAAAAGAGAGTCAGTAGTCAACCAAATAGCTGAAGTTAAGAACTGGAAGGTCGAGGATCTAACAGATAATGAAATATTTAGGCTTAAAATACTCAGATATTTAGTTCTAGATGCAGAGATGGACCCTAGTGATATTATGGGTGAGACAAGCGACATGAGAGGGAGGTCCATTTTGACACCTAGAAAATTCACAACAGCAGGCAGTTTAAGGAAATTATATTCTTTCAGTAAGTACCAGGATAGACTGTCTTCCCCTGGAGGCATGGTTGAATTGTTCACTTATTTGCTTGAGAAACCTGAGTTGTTAGTGACTAAAGGAGAAGATATGAAAGATTATATGGAATCTGTGATATTCCGATATAACTCCAAAAGGTTCAAAGAAAGTTTGTCAATACAGAACCCAGCACAATTATTTATAGAACAGATATTGTTCTCACATAAGCCCATAATAGACTTTTCTGGTATCAGGGACAAATATATAAACCTACATGATAGTAGAGCTCTAGAGAAGGAACCTGACATATTAGGAAAAGTAACATTTACAGAGGCTTATAGATTATTAATGAGGGACCTGTCTAGCCTAGAACTAACCAATGATGACATCCAAGTAATTTATTCTTACATAATACTTAATGACCCTATGATGATAACTATTGCAAACACACATATATTGTCAATATACGGGAGTCCTCAACGGAGGATGGGCATGTCCTGTTCAACGATGCCAGAATTTAGAAATTTAAAATTAATACATCATTCCCCAGCCTTAGTTTTGAGAGCATATAGTAAAAATAATCCTGACATCCAGGGTGCTGATCCCACGGAAATGGCTAGAGATTTAGTTCATCTGAAAGAGTTCGTTGAGAATACAAATTTAGAAGAAAAAATGAAAGTTAGGATTGCTATAAATGAAGCAGAGAAAGGACAACGGGATATAGTCTTTGAACTAAAAGAGATGACTAGATTTTATCAGGTTTGCTATGAGTATGTCAAATCTACAGAACACAAGATAAAAGTCTTCATTCTCCCGACAAAATCATACACAACAACAGATTTCTGTTCACTCATGCAGGGGAATTTAATAAAAGATAAAGAGTGGTACACAGTTCACTACCTAAAACAGATATTGTCTGGTGGCCATAAAGCCATAATGCAGCATAATGCCACTAGTGAGCAAAATATTGCTTTTGAGTGTTTCAAATTAATTACCCATTTTGCAGACTCATTCATAGATTCATTATCTAGGTCAGCTTTTTTGCAGTTGATAATAGATGAATTCAGTTATAAAGATGTGAAGGTTAGCAAACTTTATGACATAATAAAGAATGGGTATAATCGAACTGACTTCATACCATTGCTTTTTAGAACTGGCGATTTAAGACAAGCTGACTTAGACAAGTATGATGCTATGAAAAGTCATGAGAGGGTTACATGGAATGATTGGCAAACATCTCGTCACTTGGACATGGGTTCAATTAATCTAACAATAACCGGTTACAATAGATCAATAACAATAATCGGAGAAGATAACAAATTGACATATGCAGAATTATGTCTAACTAGGAAAACTCCCGAGAATATAACTATAAGTGGCAGAAAATTGCTAGGTGCAAGGCATGGACTTAAATTTGAAAATATGTCCAAAATCCAAACATACCCAGGCAATTATTATATAACATATAGAAAGAAAGATCGCCACCAGTTTGTATACCAGATACATTCTCATGAATCAATAACAAGGAGGAATGAAGAGCATATGGCTATCAGGACCAGAATATACAATGAAATAACCCCAGTATGTGTAGTTAACGTTGCAGAGGTGGATGGGGACCAACGTATATTGATAAGATCTTTAGACTATCTAAATAATGATATATTTTCTCTTTCAAGGATTAAAGTCGGGCTTGACGAATTTGCAACAATAAAAAAAGCACACTTTAGTAAAATGGTCTCATTTGAAGGACCCCCAATTAAGACAGGGCTCCTCGACCTTACTGAATTGATGAGATCCCAAGATTTGCTTAACCTTAATTATGATAATATAAGGAATAGCAACTTGATATCTTTTTCAAAATTGATTTGCTGTGAGGGGTCAGATAACATAAATGATGGGTTAGAGTTTCTGTCCGATGACCCTATGAACTTTACAGAGGGTGAAGCAATACATTCAACACCGATCTTTAATATATATTACTCAAAAAGAGGAGAAAGACATATGACATACAGGAATGCAATTAAATTACTGATAGAGAGAGAAACTAAGATTTTTGAAGAAGCTTTCACATTCAGTGAGAATGGCTTCATATCACCAGAGAACCTTGGTTGCTTAGAAGCAGTAGTATCATTAATAAAATTGTTGAAAACTAATGAGTGGTCCACAGTTATAGATAAATGTATTCATATATGTTTAATAAAGAATGGTATGGATCACATGTACCATTCATTTGATGTCCCTAAATGTTTTATGGGGAATCCTATCACTAGAGACATAAATTGGATGATGTTTAGAGAATTCATCAATAGTTTACCAGGGACAGATATACCACCATGGAATGTCATGACAGAGAACTTCAAAAAGAAATGTATTGCTCTGATAAACTCTAAGTTAGAAACACAGAGAGATTTCTCAGAATTCACTAAACTGATGAAAAAGGAAGGTGGGAGGAGTAATATAGAGTTTGATTAGTAGTTATGAGTTTACAGAGAACCTACAATTAGGCCATAAATTTGGGAGGGTTTTGGAAATTGGCTAAAATTCAAAAAGAGGGGGATTAACAGCAACTGTATAAATTTGTAGATAGGAGCACACTACT	6980	5'-AGUAGUGUACUCCUAUCUACAAAACUUACAGAAAAUUCAG ******** ************** * * 3'-UCAUCACACGAGGAUAGAUGUUUAAAUAUGUCAACGACAA	8	16	16	16	11	10	5	7	8	7		A	G	U	A	G	U	G	U	A	C	U	C	C	U	A	U	C	U	A	C	A	A	A	A	C	U	U	A	C	A	G	A	A	A	A	U	U	C	A	G	AGUAGUGUACUCCUAUCUACAAAACUUACAGAAAAUUCAG		U	C	A	U	C	A	C	A	C	G	A	G	G	A	U	A	G	A	U	G	U	U	U	A	A	A	U	A	U	G	U	C	A	A	C	G	A	C	A	A	UCAUCACACGAGGAUAGAUGUUUAAAUAUGUCAACGACAA		A	G	U	A	G	U	G	U	G	C	U	C	C	U	A	U	C	U	A	C	A	A	A	U	U	U	A	U	A	C	A	G	U	U	G	C	U	G	U	U			*	*	*	*	*	*	*	*		*	*	*	*	*	*	*	*	*	*	*	*	*	*			*											*				******** ************** * *		A	G	U	A	G	U	G	U		C	U	C	C	U	A	U	C	U	A	C	A	A	A			U											U
Pongola virus	KJ867178	AGTAGTGTACTCCTATCTAAAAGATTCAAAGAGTACACGCCATAATGGACAATGAAGCAATTGAGGAATTCCGTCGGAGAATTAGAAGAGCGAAAGATGCTTGTACCGCTAAAGAGATCAATTCTGATCTACTTGAGGCTAGACATGATTACTTTGGTGTGGAGTATTGCAAATCTATTGACATACCTTATAGGAATAATGTATTTTTTAGCGATATTATATTAGATTTGTACCCAGATATTAATCCTGTAGAGATTAGGTTCCCTAATATAACACCAGATAATTTCATTTATGTCAACAATATCCTATTTCTACTAGATTATAAAGTATCAGTATCAAATGAATATGCACAGATCACTTACAATAAATATTATGAATTAACTAGAGAAGTTTCTATAGAGTTAGGGTTAAGAATAGAGATAGTTATTATAAGATGTGATCCTATAACGAAAAATATATATATAAATAATGATACATTCCGAGATCTTTTCCCAAATAATCCAGATAACCTCAATTTCAATTGGTATTTTGATCTACGTCAGATCTTATTTGACAAATTTGGAGACGATGATGAATTCTTGCTCAAAGTAGCACATGGAGACTTTACATTGACTGCACCGTGGTGCAAAGATGGGTGTAAAGATTATTTGAAGCATCCAATATATAAAGAGTTTAAATATAGTATGCCTATACCAGAACGGAGACTTTTTGAGGACTCTATGAAATTCAGTGCATATGAATCAGAGCGCTGGAATACGCAGCTATTAAAAATTAAGAGCCATACAGAAACTAGTTACAAAGAATACATTAGTACAGAAGCTAGAAATATATTCTTAGTGGATGAGAAATACCCACAGCCTAATAGAGATGAAATTCAGACAGGATGGGATCTGATGTCAAAAAGAATAGGAGAAGAACGAGAAATATCATCAAATTATGCAGATCAGAAACCATCAATTCATTTTATATGGTGCGAGAACAACAGTGAGTACCCAACGCAATCAACTCAAAAATTGGTATACTTAAGCAAATGCTTAATGAGTTTGGAAGGGCAGAGCTCTTATTCTTCTGCATTTAGATCTATAGGTAGAATGATGAATATCGAAGAGAACTATCAGACGTATGAAGTATTTTGCAACGAGAGAAAGATGAAAGCACGCTCTACATGGAAGCAAGTGACAAACCAAAAATTGGAACCCAAATTAATAGGCGAGGCTCTTGTACTGTGGGAACAGCAGTTCATTTTAAATAGTGATAAGATCCAAAAGAACGACAAAAGGAGTTTGATAAAAGAATTTTATGGTATCGGTGGCCACAAAGCATTCAAGGATAAGACTGAAGTTGATATGTCTAATAATAAGCCAAAAATACTGGATTTCAATGATGATATGATCAAATTCAAATCAATTGATATGGTTAATAAAGTTAAAACAATATTATCTAATGAAATTTGCTACCAGAAAGATCATTTTATAAAAACTCATTTCGGTCATGAAATAGAAAGTGCTAACCCAGAAACAATGGAAAATATCTCACACATATTTAAGACGCAATTCTGGGCTGCTATCAATGATATATCAATACTAATGAAAAATATATTGTCTGTCTCACAGTATAATAGGCATAACACGTTTAGAATTGCTACTTGTGCAAACAACTCTATTTTTGCTATCGTAATGCCATCTGCAGATATAAAGACAAAAAAAGCTACTGTTGTATTTAATATAATAGCCCTACATAAAAAGGAGGACAATGTAATAAATCCTGGTGTCTTACATGGTACATTTAAATGCAAGCATGGAAACAATTATATATCTATTTCTAAAGCAGTCAGGTTAGATAAAGAAAGATGTCAAAGAATTGTCTCCTCACCTGGACTTTTTTTACTTACTGTCCTTTTATTCAAACAGGGGAACGAAACTATCAATATGGACGATGTGATGGTTTTTTCCTTTTTCACTAGTTTGTCAGTTACAAAGAGCATGCTCTCTTTAACTGAACCATCTAGATATATGATAATGAATTCATTGGCAATAAGTAGTAACGTAAAAGACTATATTGCAGAGAAATTTAGCCCATACACAAAGACATTGTTTAGTGTATATATGACAAACCTCATCAAAACAGCATGCTTTGATGCATATATGCAAAGATCAAAGATACAATTAAGAGATATTTTTTTGTCTGACTATGATATAACACAAAAAGGTATAAAAGATAATAGGAATATAAAGAGCATATGGTTTCCTGGAAGTGTCACTTTAAAGGAATATTTAAACCAGATATACATGCCTTTCTATTTTAATGCAAAAGGCCTGCATGAAAAGCATCATGTCATGATAGATTTAGCAAAAACTATATTGGAAATAGAAAAGGATCAAAGAAAAGAAATCACTGCAATCTGGTCTAATCAGCCAAAGAAACAAACTGTGAATTTATCAATATTGATACATGCCATTGCAAAAAACTTATTAGTTGATACTTCTAGACATAATCATCTTAGAAACAGAATCGAAAATAGAAATAACTTCCGTAGATCTATATCTACAATTTCAACATTTACAAGCTCAAAATCCTGTATCAAAGTAGGTGATTTTAGAGAGATAAAAGAGAAACAATCAGAGAGGATACAGAAGATAAATAAGTCCAACATGGTGAAATACAGAGTTGCAAATCAACAGTTTGTTTCAGAATTCGATAACAACCTAGAGGTAAAACATTGTGACTACAAAATGATGAGACAGGCAATTCCTAACTATGTAGATCACATATCTACAAAGGTCTTTGATAGGTTATATGAATTATTTAAAACAAATAAATTAACAGATAGACCATGCATAGAAGAGATAATGGATATTATGACCACACATACAGATTTTTACTTTTCATTCTTTAATAAAGGTCAAAAAACAGCAAAAGATAGAGAGATATTTGTCGGAGAATTTGAAGCAAAAATGTGTATGTATGCAGTGGAGAGGATTGCAAAAGAAAGGTGTAGACTGAATCCAGAAGAAATGATATCAGAACCAGGTGACGGGAAATTACGAGTTCTCGAGCAGAAAAGTGAACAAGAAATTAGATATCTGGTTGAACATACACGTCAACGAAATAGAGAAATTGAAGAAGAAATTATGAATTTAGTAGAAGATAATATTGACAAAAATATAGATAAATTAGAGATACTACAGACAAGCAGGCATAGAGGGTTGAAAATTGAAATAAATGCAGATATGTCCAAGTGGAGTGCTCAAGATGTTTTTTATAAATATTTCTGGTTAATTGCAATGGACCCTATATTGTACCCTCAGGAAAAGGAAAGAATAATATTCTTTTTTTGCAACTACATGCAGAAAAAACTTATACTACCAGATGAATTGCTATATAATATATTAGATCAGAAGAAACAATACAAAGATGATATAATTTCAGAAATGACAAATCAATTGAGTCATAATTATGTAGAGATAAAGAGAAATTGGCTACAAGGGAATTTCAACTACACTTCTAGCTATGTACATACATGTGCCATGAGTGTTTACAAGGATATTGTTAAAGCTATGGCAGAATTACTAGACACAGAAGCTGTTGTTAATTCTTTAGTTCATTCAGACGATAATCAAACATCAATAACACTTACACAGAATAAGCTTCCTGATGATAATATAATAAATTTTTCCATTATAGAATTTGAAAGAGTATGCTTAACCTTTGGCTGCCAGGCTAACATGAAAAAGACATATTTAACCAATTTCATTAAAGAATTTGTCTCACTATTTAATTTATATGGAGAGCCATTCTCTATATATGGTAGGTTTTTATTAACAGCAGTTGGTGATTGTGGATACTTGGGACCATATGAAGATTTATCTAGCAGGATCTCATCTGCTCAAACAGCGTTAAAACATGGATGCCCCCCTAGCTTAGTATGGGTTGGCATTGCAGTTTCCCACTGGATAACTTATTTGACTTATAATTGCTTACCTGGGCAAGTAAATGATCCTCTTAATTATCTACCAGTGGAAGAAAGAGTAGATATACCTATTGAATTAAATGGATATTTGAAAGCTCCACTACCATTAATCAGCATACTAGGAATGGAAGCTGGTAATGTTTCGTTTTTGTTGGATCTACTAAGGAAATATACACCTGTAATGAAAAAACGAGAGACTGTCCTTGTACAATGTATGGAGATACCAAACTGGGACTTGAATCAGCTAACAGAGACAGAAATCTTTAAACTTAAAATACTAAGGTATCTTGTTTTGGATGGTGAAATGGATTCATCAGATATAATGGGTGAAACAAGTGAAATGAGAGGTCGATCCATATTGACACCGAGGAAGTTCACTACAGCAGGATCCTTAAGAAAATTGTTATCTTTCAATGATTTTCAGTGCTTGCAACAGGAGGCAAATGGGTTAGAAGGGTTATTTCTTTATATGCTTGATAAACCTGAATTATTAGTAACTAAAGGTGAAAATGCAAATGATTTTATGAATTCTATTTTATATAGATATAACTCAAAAAGATTTAAAGAAAGTCTATCTATTCAGAATCCAGCTCAGCTATTTATAGAACAAATACTATTCTCTAATAAGCCTGTAATTGATTTTACTGGAATACGGGAGAAATACCTTAATTTTAATGATAGCATAAAGCAAGAAACATCAACACAGATAATAGGGAGGGTGACATTTTGTGAGGCTTATCGAATGCTGGCAAGGGATATTTCAAGCTTAAAATTAGATTCAGATGACATATCAACTATATACTCATTTATTATTTTAAATGATCCAATGATAATAGCTGCTTGTAACATGCAGATCCTATCAGTTATTGGTTCCCCACAGGATAGACTAGGGATGTCTTGCTCTACAATGCCAGAATTTAGGAATCTTAAGACAACTATTAATTCTCCAGCTCTAATACTAAGGGCATATAGTAAAAGCACACCAGACATATTAGGTGTTGATGCTACAGAAATGTCTAGGGATTTAATACACCTGGAGGAGTTTATCAAAGCAACAAAATTGAAAGAAAAGATGGAGATGAGAATTAAAGAAAATGAAGTATTACAGAACAAACGTGATTTAATATTTGAACTAAAAGAGATCACAAGATTTTATCAAGTTTGTTATGAATATGTAAAATCAACAGAACATAAGATCAAGATTTTTATTTTACCTTCTAAAGCCTATACAACTACAGATTTTTGCTCTTTAATACAAGGGAACCTTGTAAAGGATAAGCAATGGTTCACTATACATTATCTTAAACAAATAATTTCAAACTCAACAAAAGCAATTGTACAAACACTACCAACCACTGAATTGAACATCTCAGCAGAATGCTTCAAACTAATTTGCCACTTTGCAGATACTTTCTTAGATATAACATCCAGAATACCATTTATTAGGAAAATTATTGATAATTTTTCATATAAAAATATACCTGTAAAAAACTTATATGACAACTTATTACATAGTAATCTTAGGACAGAATTCATACCTCTATTATTTCGATTGGAGTCGTTGACACAGCATGATCTTGATAGATATGACGCATCTAAAAGCCAAGAAAGGATAGCATGGAATGATTGGCAATGTACAAGGTTTTTGGACACTGGCCCAATAAATTTGAGTATAACTGGGAATAATAGAGCAATTACAATACTTGGTGAAGATAATGAATTGACTTACTCAGAACTGCAACTATCCAAAGTATATCCGGATAATATAATTAGAAGTGGCAGAAAATTGTTAAACACAAGGCATGGTTTAAAAATAGAAAATATGAAAAAAATAGAAACTTACCCAGGTACTTATTACATAACATATCAAAAGATTGATAAGACAAGATATCTCTACCAAGTGCACACACATGAAGCTATTATCAGAAAAAATGAAGAGATGTACAGAAATCAGTTGAAGGCTTACCATGAGATTGTGCCTGTATGCCCAGTAAATGTGGCTGAAGTAGAAAGTAGCCAGAGGATTTGGTTGAGAAATATGGATATATTAAATAATGATAATTTCTTTGTATCTAAAGTCAAAATCACACCTGAAGAATTTGCTACAATAAAACGATGCCATTTCAGCAAAATGTTATCTTTTGAAGGCCCTGACTTAAACACTGGTATTATAAATATATCTGGGTTAATGAAGTCAGCAGAATTATTAAGTTTAACATATGACAATATAGTAGGTGGCAGTCTAGTATCTCTATCTAAGATAATACAGTGCAGCGGTAACACTACCTTGTCTGAAGGATTAGAATTTCTATCAGATGACCCAATGGAATACACTGAAGGCGAAACTATAAATGCAACACCTTTATTCAATATTTATTACAATAAAAAGGGCTACAAGCATATGACATTTAAGAATGCTATTAATGAATTGATTGAGAGGGAGACAAATAGGTTCCAGAGCCTTTTTGTTTTTTCTGGTGACAATTTCTATTCAAAAGAAAATTTAGGATGTTTAGAGAGTATCATTTCACTAGTTAGAATATTGAAAACTAATGAATGGTCTAGTATTATGGAAAATTGTATACATATCTGTATGATAAAATCAAACATGGATCATGTTTATCATATGTTTGACACACCAACTTATTTCTTAAAAAATCCTATAACGCATGAAATTAATTGGTATAATTATCTAGAATTTATTGAAAGAATACCAGATCCAAATGATGCTACATGGGGGGATATTTTTAAAAATTTCAAAAGCAAATGTCGAGATCTGATTCTTAAAGAAATAAGGTCTGGGCAAGACTTCAGTAACATTGCAGCAATGTTAGCAAGAGATGAGGGTAGAGGATTGCTTGATTTCTTTGATGAGTGATTGACTTCAAAGGACAATTTGTACATTAAATAATTGGGCATATTCAAATTAACATAAAATTCTTTTTAGATAGGAGCACACTACT	6933	5'-AGUAGUGUACUCCUAUCUAAAAGAUUCAAAGAGUACACGC ******** ************* ** * 3'-UCAUCACACGAGGAUAGAUUUUUCUUAAAAUACAAUUAAA	8	16	15	17	10	13	7	4	8	6		A	G	U	A	G	U	G	U	A	C	U	C	C	U	A	U	C	U	A	A	A	A	G	A	U	U	C	A	A	A	G	A	G	U	A	C	A	C	G	C	AGUAGUGUACUCCUAUCUAAAAGAUUCAAAGAGUACACGC		U	C	A	U	C	A	C	A	C	G	A	G	G	A	U	A	G	A	U	U	U	U	U	C	U	U	A	A	A	A	U	A	C	A	A	U	U	A	A	A	UCAUCACACGAGGAUAGAUUUUUCUUAAAAUACAAUUAAA		A	G	U	A	G	U	G	U	G	C	U	C	C	U	A	U	C	U	A	A	A	A	A	G	A	A	U	U	U	U	A	U	G	U	U	A	A	U	U	U			*	*	*	*	*	*	*	*		*	*	*	*	*	*	*	*	*	*	*	*	*											*	*			*				******** ************* ** *		A	G	U	A	G	U	G	U		C	U	C	C	U	A	U	C	U	A	A	A	A											G	U			A
Ťahyňa virus	EU665255	AGTAGTGTGCTCCTATCTACAAAACTTACAAAAACTTCAGTTAAGAACCACTATAAGCATCATGGACCACCAAGAGTATCAGCAGTTCCTTGCTAGGATTAATGCTGCAAGAGATGCATGCGTTGCAAAAGACATAGATGTAGACCTATTAATGGCTAGACATGATTATTTTGGGAAAGAACTGAGTAAATCATTAAACATAGAGTATAGAAATGATGTACCCTTCATAGACATAATCTTAGACATTAGACCAGAAGCAGACCCCTTAACAGTAGATGCTCCCCATATAACTCCAGATAATTATCTATATATAGACAATATATTGTATTTGATAGACTATAAGGTGTCTGTTTCTAATGAGAGTAGTATGATAACCTATGATAAATATTATGAGTTAACCAGAGACATATCTAGGAGAATGAATATTGAGATAGAAATAGTAATAATAAGAATAGACCCTGTAAGCAAAGAATTACATATAAGTTCCAACAGGTTTAAAGAGCTATACCCAGCATTAGTTGTTGACATAAACTTCAACCAATTTTTTGACCTGAAACAACTACTTTACGAGAAATTTGGTGATGATGAGGAATTCCTTCTTAAAGTGTCACATGGTGACTTTACATTGACTGCCCCATGGTGCAAGGAGGGCTGTCCTGAATTCTGGAAGCACCCAATATACAAAGAATTCAAAATGAGCATGCCAGTCCCTGAGAGGCGGCTCTTTGAAGAGTCTGTGAAGTTTAATGCTTACGAATCAGAAAGGTGGAATACTAACCTGATAAAGGTAAGAGAATATACAAAAAAAGATTACTCTGATTTCATAACCAAATCTGCAAAAGATATATTCCTTGCAACAGGCTTTTATAAGCAACCAAATAAAAATGAAATAAGTGAGGGATGGGATTTGATGATAGAACGAGTCCATGAACAGAGAAATGTAACTAAGTCCTTGCATGAGCAAAAACCAAGTATCCACTTCATATGGGGCCCTCATAATCCTGGGAATAGCAACAATTCGACCTTTAAACTAATTTTGTTGTCCAAATCTTTGCAAAGCATCAAAGGCTTGTCTACATATACTGAAGCATTCAAATCACTTGGAAGAATGATGGACATAGGCGATAGAGCAACAGAGTATGAATCACATTGTGAGAATTTAAAAAGCAAGGCAAGGGCCTCTTGGAAGCAAGTTATGAATAAAAAATTAGAACCCAAACAGATAAACACCGCTCTAGTGTTATGGGAGCAACAGTTTATGGTTAACAACGAAATAATAGATAAAAATGATAGAATCAAGCTACTTAAGAACTTTTGCGGAATAGGTAAGCACAAACAATTCAAAAACAAAATGCTAGATGATATTGATAATTCTAAACCTACAATATTGGATTTTGATGATGAAAATGTATATCTAGCTAGTCTAACTATGATGGAACAAACAAAAAGGATACTATCAAGGCCTAGTGGCCTGAAAAGTGATAATTTCATATTAAATGAGTTTGGTTTAAGAATTAAGGACTGCAATAAAGATACATATGAGAACATGTATCAGATATTTGAAACAAGGTATTGGCAATGTATTTCAGATTTTTCTACCTTAATGAAAAATATATTATCAGTTTCTCAATATAATAGGCACAACACATTTAGAGTAGCAATGTGCGCTAATAATAATGTCTTCGCAATAGTATTCCCTTCTGCCGATATAAAAACAAGAAAGGCGACAGTAGTGTATAGCATTGTAGTATTGCACAAAGAGGAGAACAATGTATTGAACCCAGGATGTCTGCATGGCACCTTCAAGTGCATGAATGGATATATCTCAATTTCCCGAGCTATTAGATTAGATAAGGAAAGATGCCAACGAATAGTCTCATCTCCCGGATTATTCTTAACAACCTGCCTGTTATTCAAACATGAAAACCCTACATTAGTCATGAATGACGTAATGAATTTCTCTATATATACCAGCTTATCTATAACAAAGAGTGTTCTGTCCCTTACAGAACCTGCTAGGTACATGATAATGAATTCACTTGCCATCTCTAGTAATATTAAGGCATACATTGCTGAAAAGTTCTCACCATACACAAAAACATTATTCAGTGTTTATATGACAAAACTAATTAAGAATGCTTGCTTTGATGCCTATGGTCAAAGAGAAAGGGTTCAATTAAGGGATATTTACTTATCTGATTACGATATTACACAGAAAGGAATAAAAGATAATAGGGAATTAGTAAGCATATGGTTCCCAGGAAGTGTTACCCTTAAAGAGTATCTGACACAAGTTTATCTACCATTTTATTTTAATGCTAAGGGCCTGCATGAGAAACATCATGTGATGGTGGACCTTGCAAAAACCATATTAGAAATAGAAAGTGACCAAAGGGAGAATATTACTGAAATATGGTCAACCAATTGCACCAAGCAGACAGTCAATTTGAAAATCCTAATTCACTCATTGTGCAAGAATTTGTTAGCTGACACGTCTAGACACAATCATCTTAGGAATAGAATAGAAAACAGGAATAATTTCCGGAGATCCATCACTACAATATCAACTTTCACAAGTTCAAAATCTTGCTTAAAAATAGGAGATTTTAGAAAAGAGAAGGAGCTCCAGAATGCTAAACAAAGGAAACTTTTAGAAAACGAAAGTCGGAAAAGAAGACTAGCAAACCCTATCTTTGTAACAGATGAGCAGGTCAACTTGGAGGTTGGACATTGCAACTACAATATGCTCAGAGAAGCTATGCCTAACTATACAGATTATATATCAACTAAGGTTTTTGACAGATTATATGAATTATTAGATACGAAAGTTCTAAGTGATAAGCCTGTAATAGAGCAGATAATGGATATGATGGTGAATCATAAGAAATTCTACTTCACTTTCTTTAACAAGGGGCAAAAGACCTCAAAGGATAGGGAAATATTTGTAGGAGAGTACGAAGCCAAAATGTGTATGTATGCTGTTGAGAGAATTGCAAAAGAGAGGTGCAAGTTGAACCCAGACGAAATGATATCTGAACCAGGTGATGGAAAACTTAAGGTACTTGAACAAAAGTCAGAGCAAGAAATTAGATTCCTAGTAGAAACTACAAGGCAAAAGAATAGAGATATAGATGAAGCAATAAGCGCTTTAGCATCAGAAAACTTTGAGGATAATATAGAAAGGATAGAAAAGTTATCCAGAGGAAAATCAAGAGGATTAAAGATGGAAATAAATGCAGACATGTCCAAATGGAGCGCCCAAGATGTGTTCTACAAATACTTTTGGCTGATTGCATTAGACCCAATATTGTACCCGCAAGAGAAAGAAAGGATCTTGTTCTTCATGTGCAACTATATGCAGAAAGAACTTATTTTGCCTGATGAGCTACTATTTAATTTACTTGATCAGAAGATAACATACCAAAATGATATAATATCCACTATGACAAATCAATTGAACACTAATACAGTACCTATAAAAAGAAATTGGCTGCAGGGAAACTTTAATTACACATCTAGTTATGTTCACAGCTGTGCTATGTCTGTGTATAAAGATATTCTAAAAGAAGCAATAACTCTGTTAGATGGTTCAATACTGGTTAATTCATTAGTCCATTCCGATGATAACCAAACGTCTATAACAATAGTGCAGGACAAGACAACCAATGAGATACTAATAGATTTTGCAATGAGAGAGTTTGAAAAATCATGCTTAACCTTTGGATGTCAAGCTAATATGAAGAAAACATATGTAACTAATTGTATAAAAGAATTTGTATCTTTATTTAATCTATATGGTGAACCCTTTTCAATATATGGTCGTTTCTTACTGACCTCTGTAGGAGATTGTGCCTATATAGGGCCTTACGAGGATCTCGCCAGTAGGATATCTTCTGCACAAACAGCAATAAAGCATGGCTGCCCACCAAGCTTAGCATGGGTTTCCATAGCTATAAGCCACTGGATGACTTATTTGACCTACAATATGCTACCCGGCCAATCTAATGACCCTATTGATTATTTTCCAGCTGAAACCCGAAGGGAAATACCTATAGAATTGAATGGGATCTTAGATGCACCATTATCTATGATTAGCACTGTTGGATTAGAGGCTGGGAACTTGAACTTCTTAATTAACTTGTTGAATAAATACACACCAGTTATGATGAAGAGAGAGTCTGTAGTTAATCAAATAGCAGAGGTAAGATCATGGAAAGTTGAAGATTTGACAGACAATGAAATATTCAGACTTAAGATACTAAGATTCTTGGTCCTAGATGCAGAAATGGATCCTAATGATATAATGGGGGAAACAAGTGACATGAGAGGGAGATCATTGCTGACACCTAGGAAATTTACAACCGCAGGTAGTTTAAGGAAATTATACTCATTTAGCAAGTATCAAGATAGATTATCAGCTCCTGGAGGGATGGAAGAATTGTTTGCATATCTATTAGAGAAGCCTGAGTTGTTAGTTACTAAAGGAGAGGATTCCAAAGATTATATGGAGTCTGTTATCTTTCGATACAACTCCAAGAGGTTCAAGGAAAGTCTATCAATCCAAAACCCTGCTCAGTTATTTATTGAGCAGATCTTGTTCTCACATAAACCAGTTATAGATTTTTCCGGGATAAGAGACAAATACATAAATCTACATGATAGTAGAGCTATAGAAAAAGAGCCAGATATATTGGGAAAAGTAACGTTCACAGAGGCTTATAGGATGCTGATGAAGGATTTATCTTCACTCGCATTAACAAATGAAGATATACAAGTTATATATTCATATATTATACTCAATGACCCACTAATGATAACAATAGCAAACACCCATGTTCTGTCAATTTATGGCAGTCCCCAGAAAAGAATGGGAATGTCATGCTCCACTATGCCAGAATTTAGAAATTTGAAACTTATACACCATTCTCCAGCATTAGTATTAAGAGCGTACAGCAAAAACAATCCAGATGTCCAGGGAGCTGACCCAACCGAGATGGCTAGAGACTTAGTGCATTTGAAAGAATTTGTAGAGAATACAGGTCTAGAAGAAAAAATGAAATTAAGGATAGCCCAAAATGAAGCAGAAAAGGGCCAGAGAGACATTGTCTTTGAGTTAAAAGAAATGACTAGGTTTTATCAAGTATGTTATGAGTACGTTAAGTCCACAGAGCACAAAATCAAAGTCTTCATCCTTCCTGCAAAAGCATACACAACAACTGATTTTTGTGCTCTCATGCAAGGGAATTTAATAAAGGATAAAGAGTGGTACACTGTACATTATTTAAAACAGATATTATCAGGTGGGCACAAAGCTATCATGCAACACAATGCCACGAGTGAACAAAATATAGCCTTTGAATGTTTCAAGTTGATAGTGCATTTTGCAGACTCATTCATAGAAGCCTCATCTAGATCTGCATTCTTGCAATTAGTCATGGAGCAATTCAGCTATAAGGATGTTAGAGTTCATAAACTATATGATATTATCAAGAATGGGCATAACAGGACAGACTTCATCCCATTACTTTTCAGAACTGGGGACCTCAAGCAAGCAGACCTAGACAAGTACGATGCTATGAAAAGCCATGAAAGGGTAACCTGGAATGATTGGCAAACATCACGACATCTTGATATGGGGGTCATAAACTTGACTATAACAGGTTATAACAGATCTATCACTATAATAGGTGAGGATAACAAACTAACTTATGCAGAGCTCTGCATTACAAGAAAAACACCAGAGAATATAACCATAAGTGGTAGGAAGCTACTAAGTGCAAGACATGGATTAAAATTTGAGAACATGACAAAAATACCAACCTACCCAGGTAATTATTATATCACTTTCAGGAAGAAAGACAGGCACCAATATGTGTACCAGATACATTCACACGAATCAATAACAAGGAGGAATGAAGAGCATATGGCTATAAGAACTAGAATCTTTAATGAAATAACACCTGTGTGTGTTGTTAATGTGGCCGAGGTTGATGGAGACCAGAGGATATTGATAAGGAAGTTAGATTTCTTAAATAATGATGTGTTCACATTATCGAGAATTAAAGTTGGGCTAGATGAATTTGCAACTATAAAGAAAGCACACTTTAGCAAAATGGTCTCTTTTGATGGACCTCCTATAAAAACAGGTCTCTTAGACCTCACAGAACTGATGAAATCACAGGATCTACTAAATCTAAACTACGACAATATTAGGAACAGCAATTTGATATCATTCTCCAAGTTGATTTGTTGCGAGGGTTCTGAAGACATAGATGATGGATTAGAATTCTTATCTGACGACCCCATGAACTTTACGGAAGGAGAATCTATACATTCAACACCAATATTTAACATATATTACTCTAAACGTGGCGAAAGCCATATGACTTACAGAAATGCAATAAAGCAATTGATAGATAGAGAAACTGCAACATTTGAGGAAGCTTTTACTTTCAGCACAAATGGATTTGTATCCCCAGAGAATTTAGGTTGTCTGGAAGCAATAGTATCACTAATAAAGATCCTAAGGACTAATGAATGGTCAACAGTTATTGACAGGTGCATACATATTTGCTTGATAAAGAATGGAATGGATCACATGTACCATTCATTTGACATACCTAAATGCTTTGTTGATAATCCTATCAATAGAGAAGTGAACTGGGTGATGTACAGAGAATTTATCAACAACCTACCAGCTACTAGAATACCTCCTTGGAATGTAATGATGGATAATTTCAAGAAAAAATGTTTAGCACTAATAAATTCCAAATTAGAAACTCAACGAGATTTCTCGGAATTTGTGCAGATGATGAAGAAAGATGGTGGGAGGGGCAACTTAGAATTTGATTGAGCTTAAAAGTAGTAATTTTGTTAGGGTAGAAATCTAAATTCCAAATCTACAAAATTGAATTAGGGTTAATTAGGGTTAGGGCAAATAACAGCAATTGTATAGATTTGTAGATAGGAGCACACTACT	6979	5'-AGUAGUGUGCUCCUAUCUACAAAACUUACAAAAACUUCAG *********************** ** ** * 3'-UCAUCACACGAGGAUAGAUGUUUAGAUAUGUUAACGACAA	10	18	15	15	11	11	5	8	9	6		A	G	U	A	G	U	G	U	G	C	U	C	C	U	A	U	C	U	A	C	A	A	A	A	C	U	U	A	C	A	A	A	A	A	C	U	U	C	A	G	AGUAGUGUGCUCCUAUCUACAAAACUUACAAAAACUUCAG		U	C	A	U	C	A	C	A	C	G	A	G	G	A	U	A	G	A	U	G	U	U	U	A	G	A	U	A	U	G	U	U	A	A	C	G	A	C	A	A	UCAUCACACGAGGAUAGAUGUUUAGAUAUGUUAACGACAA		A	G	U	A	G	U	G	U	G	C	U	C	C	U	A	U	C	U	A	C	A	A	A	U	C	U	A	U	A	C	A	A	U	U	G	C	U	G	U	U			*	*	*	*	*	*	*	*	*	*	*	*	*	*	*	*	*	*	*	*	*	*	*		*	*					*	*					*				*********************** ** ** *		A	G	U	A	G	U	G	U	G	C	U	C	C	U	A	U	C	U	A	C	A	A	A		C	U					A	A					U
Tensaw virus	FJ943510	AGTAGTGTACCCCTATATAAAGAAATTACAAAAAATAATTATTCCTGAAATGGAGGACCAAATGTATGATCAATTCTTCAAGAGAATCCAGTCAGCAAAATCAGCAACTGTTGCCAAGGATATTAGTGCAGATATACTAGAAGCAAGGCATGATTATTTTGGTCGGGAACTTTGTTCATCAATTGGAATAGAGTATAAAAACAATGTACTACTTGATGAGATTATACTGGATGTTGTTCCAGGTGTAAATTTGATGAATTATAACATTCCAAATGTTACACCAGACAATTATATTTGGGACGGTGAATATCTGATTATTTTAGATTATAAGGTGTCTGTGGGGAATGACAGCACTGATATCACTTATAAGAAATATACTTCATTGATTTTACCAGTTATGGATCAACTGGGAATCCCGACAGAAATAGCTATTATAAGAGCAAACCCAGTAACCAATCAGATTACTATAATAGGTGAAAATTTTAGAGCTAGATACCCAAACATACCCATACAACTAGATTTTTCTAAGTATTTTGAGCTTCGCAAATTTTTGTTGGACAAATTCGCTGATGATGAAGAATTCCTCCTGATGATTGCACATGGTGATTTTACACTAACAGCGCCTTGGTGTATGGAAGATACACCTGAATTGTATGAACATCCCATATTTAAAGAATTCATCGGGTCTATGCCACCTAGATTTGTTAGCATGTTTGAAGACTCTATTGCATTTAGTGCTTATTCAGCAGAAAGGTGGAACAGCCTGCTCTATAATATTAAGGGCCAAACAGAAAGGGATTATCAAGAATTCTTATCTGTAAAATCCCACAATGTCTTCAATATGGATGGAAAATACATGAGACCGACTCAATCAGAGATTGACGAAGGTTGGGAGTTGATGAGTTTGAGAATTGCAAAAGAGAGAGATATTACTACAGACATCAATAAACAGAAGCCCTCAGTACATTTTATTTGGACGAAAAATGCTAATCGGAAACTCAGCAATTCAACAGCTAAGCTGATATTCCTCTCAAATTCATTACAATCAATAAATGAGCCTTCAACTTGGACAGATTCCTTGAAAGCAATTGGGAAAAGTATGGATATTGACGGTAACGTTGGCTTGTATGAAAATCTGTGTACAGAAAGGAAGATGATTGCCAGATCAACAGGCAAAAAAATAGACAACAAAAGACTAGAAGCAGTCAAAATTGGTAACGCATTAGTCCTCTGGGAACAGCAATTTATATTAGCTAATGATCTCTTCAAGAACCAGGAACGACAACAATTCATGAAGAAGTTTTTAGGTATTGGTGGTCATAAATCTTTCAGAGAAAAAACAGCTACAGATGTAGAAGTAGAAAAGCCTAGGATCTTAGATTTCAACAATACAATTGTCTTAATGGCTGCAAAGTCAATGGTCAACAAGAACAAAGCCTTCTTATCACAGAATAATACATTAGACAACCTTCACCCTATTATAAGCAATTTTGCATCACAAATTAAAGACGCATCAGAAAACACTTTTGCAGTACTTGAAAAAATAAACAAAACATGCTTCTGGCAATGTATCACTGACATATCAACATTGATGAGAAATATATTAGCTGTGTCGCAGTACAATAGACATAATACTTTTAGAGTAGCAATGTGTGCAAATGACTCAGTTTATGCATTAGTCTTTCCATCATCAGATATAAAAACAAAGAGAGCCACTGTTGTTTTCTCTGTTATTTGTATACACGAGGAAAAGCAGTGCCTAATGAATGCAGGAGCTTTATTCACAACTCTAGAATTAAAGACTAAAAACTACTTATCAATCAGTAAAGCAATCAGGTTAGATAAGGAAAGATGCCAAAGAATAGTGTCCTCACCAGGGTTGTTCATCCTTAGTGCATTATTGCTCTATAATAACAATTCTGATATTTCACTCATGGATGTACTTAATTTCTCATTTTACACTAGCTTATCAATTACTAAAAGTATGTTATCATTAACAGAACCTTCAAGATATATGATCATGAACTCTCTAGCAATTTCAAGTCATGTAAAAGACTACATTGCAGAAAAGTTCTCACCATATACAAAAACACTATTTAGTGTTTATATGGTCAACCTTATTAAAAATGGTTGTAGCTCAGCTAATGAGCAGTCTAATAAAATACAGTTGAGGAATATCTACCTGTCAGACTATGATATAACTCAAAAGGGTGTAAATGATGAGAGGAATATAGATTCCATATGGTTCCCGGGGAAAGTTAATTTGAAGGAATATATAAATCAAATCTATCTACCATTCTATTTTAATGCAAAAGGCCTTCATGAGAAACATCATGTTATGATCGACCTAGCAAAAACAGTTCTTGAGATAGAAATGAGTCAGAGGTCTGATAACCTAGGTATCTGGTCCAAGCATGAAAAGAAACAACATGTCAACTTACCAGTATTAGTTCACTCTTTGGCAAAATCATTAATATTAGACACATCAAGGCATAATCATCTCAGGAATAGAGTTGAGAGCAGAAATAATTTCAGACGAAGCATCACAACTATCAGTACATTTACAAGTTCTAAATCCTGTATAAAGATAGGAGATTTCCGAGATGTTAAATCAAAGGCACATTCTGCAGCACTAAAAAGTCAACAAAAGGCATGTGAAAAATATAGATTATCAAATCCACTATTTATGTTAGAAGAAGAGTCTACTTTAGAGGTTAGCCATTGCTGCTATGAAGATTTAATAGCAAAAATTCCAAACTATAGAGACTATATATCTGTAAAGGTTTTTGACAGATTATATGAACTCTTCAAAAATGGCTCATTAGATGACAGCTCCTTTATAGAGCAGGCCATGAGGATGATGAAAAATCATGTAGATTTTTCATTCACCTTCTTTAACAAGGGCCAGAAAACTGCCAAAGATAGAGAAATTTTCGTTGGTGAATTTGAAGCAAAAATGTGCATGTATGTCATTGAGCGTATATCAAAAGAGAGATGTAAGTTAAACACAGATGAGATGATAAGTGAACCTGGAGACTCCAAATTGAGGATTCTGGAAAAGAAAGCAGAAGAGGAGATACGTTATATAGTTGAAAAAACAAAGGATAGTATCCAGAAAGGAGACCCAACTAAAGCTTTAAAGCTTGAAATAAATGCAGATATGTCCAAATGGAGTGCACAAGATGTGTTTTATAAATATTTTTGGTTACTGGCATTAGATCCCATATTGTACCCTAATGAGAAAAAGAGAATGCTATTTTTCATGTGTAATTATATGCAAAAATCATTAATCCTACCTGACGATTTGCTATCAAATATACTGGATCAAAAAACACCTTATAATAATGACTTGATATTAGACTCTACTAATAATCTAAGCTCGAATTTTGTTAATATCAAGAGAAACTGGTTGCAAGGTAACTTTAATTACATTTCAAGCTATGTACATAGCTGTGCAATGATGGTTTACAAAGACATTTTCAAAGAGACTATGAAATTATTAGATGGCGATTGCCTGGTAAACTCCATGGTTCACTCTGATGATAATCAGACTTCACTAGCAATAATGCAAAATAAAGTAGCAGATGATGTGATGATACAATTTGCAGCTAATACCTTCGAATCAGTTTGCCTGACTTTTGGGTGCCAAGCAAATATGAAGAAAACCTACATTACACATACATGTAAAGAGTTTGTTTCTTTATTCAATCTCCATGGAGAACCACTGTCTATCTATGGTAGATTCTTACTACCTAGTGTCGGTGATTGCGCATATATAGGGCCATATGAAGACCTTGCTAGTAGACTTTCTGCAACACAGCAGAGTATCAAACATGGGTGCCCACCAAGTTTTGCATGGGTTGCAATAAGTTGTAGTCATTGGATAACTCATCTAACATACAACATGCTAACAGATCAAGTGAATAGTCCAACAAATTATTTGCCATTTGTAGATAGATCAGAAATACCGGTAGAATTAAATGGTTACATAAATGCCCCACTATACTTGATATCATTGGTCGGTTTAGAAGCTGGCAATCTTTGGTTTTTAATAGAGATGCTAAAGAAATTAGTCCCATTGGACAAGCAAAGAGAAACAGTACAAACACAATGCCAATGGTTAATAAACTTAAATCATTTGAGTGATTCAGACAAATTTAAATTTAAAATTCTCAGGTACCTGACGCTAGACACGGAAGTCTGCACTGATTCAACAATGGGTGAAACTAGTGACATGAGGAGTAGGTCTTTACTAACTCCTCGGAAATTCACAACTCCTGGTTCATTGAATAAATTAGTATCATATGTTGATTTCAAAGACTCTATGTCTTCTGATGGTCATAAAAATAACCTTGATTATATGTTAAATAACCCAGAACTTTTAGTGACTAAGGGTGAGAACAAAGAGCAATTTATGGCGTCTATCTTATACAGATATAATTCGAAAAGATTTAAAGAAAGTCTCTCTATACAAAATCCAGCACAGCTCTTTATAGAACAAATTTTGTTTTCACACAAGCCTATAATTGACTATAGTAGTATTTTTGACAAATTAAGCTCATTAGTTGAATCTGATATAATAGCAGAGCTACCAGAGATTATCGGTAGAGTCACTTTCCCACAAGCCTACCAAATGATCTGTAGAGATATAAACCAATTACCTTTAGATATAGATGATATCAAGATAGTTTATAAATACTGCATTTTAAATGACCCTCTTATGATAACCGCAGCTAACACATCATTACTATGTGTTAAAGGGACACCCCAGGACAGAAATGGCTTAAGTGCAAATCAAATGCCAGAGTTTAGGAATATGAAATTAATACACCATTCTCCTGCATTAGTGTTGAAGGCCTTCAGCAAAGGAACAACTGATCTTCCTGGAGCAGACCCAATTGAACTAGAAAAAGATTTACATCATTTAAATGAATTTTTAGACAATACTGGAATAAAAGTGAAGATAGACCAAAATACAGATAACCCCCCTAAGCACTTGATAGGGGTTGAAGTAACAATGTACAAAATTAAAGAAATCACAAAATTATATCAGTTGTGCTATGATTACATAAAGTCAACCGAACATAAAGTGAAAGTATTCATACTGCCGATGAAGGCTTACACTGCAGTGGATTTCTGCACATTGGTCCAAGGCAATACATTAAGTGATGAGAAATGGTACACCATGCATTATCTAAAACAAATCTTGAGCGGAACTGTTAAAGGCACTATAGTTACAACAAGCACAAGCGAGCAAATAATAGCCAATGAATGCTTTAGGACATTATGTCATTTTACCGATTCATTCGTTGAAGAAGCAAGTAGGCTTAACTTTATAACAGAGGTAATAGATAGTTTCCAATATAAGAATATACCTGTTAACTCCCTGTATAACATCATATTAGAAAGCAACCTAAGACTTGATTTTATACCGCTGCTGTTTAGGATGCAAGCCTTAACACAAGCTGATTTAAATAAATTTGATGCATTAAAGACCAATGAGAGGATCTCTTGGAACAATTGGCAAACAAATAGGTCTCTGAACTCTGGCATTATAGATTTAACGATTTCTGGATATTTAAGATCTATTAGGATAGTCGGAGAAGATAAGGTGCTAAGGATTGCAGAACTCACAATTCCGAATTTTTATCCTAATACTGTTTTTCATGCTGGAAATAAGTTATTAAATTCAAGGCATGGCCTAAAGTTTGAGTATATGACAGAGTGTGTGTTGGATGAAAAATATAATTATTATGTCACATTTCAAAAGAAGAGGGCACACATGTACACCTACCAGGTTTCCACCATAGAGCATATTTATAGGAGGAATCAAGAGGGGATGACATCCCGTGGCAATCGTTTTAACCGGATGGTGCCAGTCTGCCCTGTGGTCCTATCTGTTAGAGACGAGCTTTTCAGGATGAATTTAAACAATGTATTCAGTTTGAATATGACAAATTTTAATATGTCAAGGTTATATGTTTCTCCTGATGAGATGGCTACTATAAAGAAAGCTCATATGTCAAAAATGATGTTTTTTAATGGGCCAGACATTAAGGCTGGGGTTGTGAATTTGACAGCTTTGATGAGGACACAAGAGTTATTATCACTAAATTATGACAACATATGCAAATCAAGCATAATTCCATTCTGCAGAATATTGTCCTGTGATGGGAGCGAAGACACGGGTGAATTGATATTCCTATCTGATGAGATTATGGACTTTACTATATCTGAGGAGATAGAGTCTATGCCTATATTCACAATAAAATATCAAAAAAAAGGTCATGAGAAGATGACCTATAAAAATGCAATTTCAAAGCTAGTCACTAGAGGAGTTGAAGAGATTACAACAGTTTTCGATTTCTCTGGGGATGGATTTTACTCAAAGAAAAACTTAGGGATAATAAATACTATTTGTTCAGTCATCAACCTACTGGAGACTAATGAATGGTCATCTATTCTTCTAAATTCTTTCCATATAGCAATGCTAATGGAAGGAATGGACAGGGAATTCCACATGTTTTCCTTGCCCTCAGCCTTTTTTGTGAATGTGGCTGGTGGGATTGTTAATTGGGTGAAGCTCTTGAAATTCACAAAATCATTACCCAAGATTACCCATGAACCTTGGTCCATGATGATGAATAGATTCATTGATAAAACTGTATATCTTATAGAAAGAGAATTGAATAAGGAAGCCAACTTCAATGAATTTCTGGAAGAGCTAGAGTTCAAGAGTGGAAAATCCATGTTTAGCTTTTTCTAGGACTTAATACCATTCAATTAGATTGATTATTTCCAAAAGCCTTCATGGCATCGTTCACAGCAAAAAAATCAATTTCTTATATATAGGAGTACACTACT	6864	5'-AGUAGUGUACCCCUAUAUAAAGAAAUUACAAAAAAUAAUU ********** ******** * ** * * * * 3'-UCAUCACAUGAGGAUAUAUAUUCUUUAACUAAAAAAACGA	6	19	20	18	11	12	4	4	5	6		A	G	U	A	G	U	G	U	A	C	C	C	C	U	A	U	A	U	A	A	A	G	A	A	A	U	U	A	C	A	A	A	A	A	A	U	A	A	U	U	AGUAGUGUACCCCUAUAUAAAGAAAUUACAAAAAAUAAUU		U	C	A	U	C	A	C	A	U	G	A	G	G	A	U	A	U	A	U	A	U	U	C	U	U	U	A	A	C	U	A	A	A	A	A	A	A	C	G	A	UCAUCACAUGAGGAUAUAUAUUCUUUAACUAAAAAAACGA		A	G	U	A	G	U	G	U	A	C	U	C	C	U	A	U	A	U	A	U	A	A	G	A	A	A	U	U	G	A	U	U	U	U	U	U	U	G	C	U			*	*	*	*	*	*	*	*	*	*		*	*	*	*	*	*	*	*		*			*	*		*			*						*				*	********** ******** * ** * * * *		A	G	U	A	G	U	G	U	A	C		C	C	U	A	U	A	U	A		A			A	A		U			A						U				U
Jamestown Canyon virus	HM007352	AGTAGTGTACTCCTATTTACAAAACTTACAAATACAAATAATTGCTCTTATATAACTATGGATAACACAGAGTATCAACAATTCCTTGCTCGTATTAATGCAGCAAGGGATGCATGTGTGGCAAAGGATATTGATGTAGATTTGCTGATGGCAAGGCATGACTACTTTGGGAGAGAGTTGTGCAAATCACTGAATATAGAATATAGAAATGATGTCCCGTTTGTAGATATACTACTAGACATAAGGCCTGATATAGATCCTTTAACTCTAGATATTCCTCATATAACCCCAGATAATTACTTATATTTAGACAATATTTTATATATTATAGATTATAAGGTCTCCGTATCTAATGAAAGTAGTATTATAACTAACACAAAATATTTTGAGATGACAAGAGATATAGCATCTGTACTGGGTTTGCATATAGAAATAGTTGTCATTAGAATAGATCCTATTAGTCGTGATCTATATATTAGTTCAGATAGATTTAAAGATTTATTTCCTACATTAGTAGTTGATATCAACTTCAATCAGTTCTTCGACTTAAAACAAGCATTGTATGAAAAGTTTGGGGACGATGAAGAATTTCTACTTAAGGTCGCACATGGCGATTTTACATTAACAGCGCCTTGGTGTAAGACAGGGTGTCCACAAGTCTGGCAACACCCTATTTATAAAGAATTTAAATTAAGTATGCCAGTCCCAGAGAGAAGGCTTTTTGAAGAATCTATGAAATTTAATTCATATGAATCAGAGAGGTGGAATACTAATTTGATAAAGATTAGGGAATACACAAAAAAAGAATACAATGACTTTATAACAAAATCAGCAAAAGAAGTCTTCTTGGCCACAGGGAACTACAAACAACCTAACAAAAGTGAAATTTTAGAAGGCTGGGAAATGATGGTAGAGAGAGTTCACCAACAAAGGGAAGTTAGCAACTCTATTCATGATCAAAAGCCTAGTATTCATTTTATATGGTCTACACATAACCCTAATAATAGCAACAATGCCACATTCAAACTGATTTTATTATCAAAGTCACTTCAATCTATAAGAGGTAATTCAACCTATACAGACTCATTCAAATCGTTGGGAAAGATGATGGACATTGGTGACAAAATAACAGATTATGAGTCACACTGTGATTACTTAAAAACGCAAGCAAGATTGAGTTGGCGACAAGTTATGAATAAGAAATTAGAGCCAAAGAAGATAAATGATGCTTTAGTTCTTTGGGAACAGCAATTTATGGTAAATTCAGAACTTATAAACAAGAATGATAAGCTAAAACTTTTTAGGGATTTTTGTGGTATAGGTAAACATAAACAATTCAAGAACAAAATGTTAGAAGATATTGAATTGTCAAAGCCCAAAATATTGGACTTCAACGATGAAAACATTTATTTGGCAAGTTTGACTATGATTGAACAATGCAAAATTATGCTATCAGAACAGAGTGGCTTAAAAAGTAATAATTTTATATTAGATGAGTTTGGAAAGAAGATAGGGGATTGCAACAAAAATACATTGGACATCATGACTTCCATTTTTGAGACTCGGTTTTGGCAGTGTATTTCTGATTTCTCAACACTAATGAAGAACATTTTATCGGTATCACAATATAATAGACACAATACATTTAGAATAGCAATGTGCGCCAATAATAATTTGTTTGCAATAGTCTATCCATCTGCAGATATTAAGACAAAAAAAGCAACTGTAGTTTATAGCATAATTGCTCTTCATAAAAATGAGACTGATGTCTTCAATCCCGGATGTTTGCATGGAACTTTCAAATGTAACAACGGCTATATTTCAATATCTAGAGCAATTAGATTGGACAAAGAGCGTTGTCAAAGAATAGTATCTTCTCCTGGCCTTTTCTTAACAACATGCCTTTTATTCAAACATGAGAATCCGACTGTTAGACTAGAGGATGTCATGACTTTTTCTTTATTCACTAGCTTATCTATAACAAAGAGTGTGTTGTCCTTAACTGAGCCTGCACGCTATATGATAATGAACTCTCTAGCTATTTCAAGTAATGTCAAAGATTATATCGCAGAGAAATTTTCACCTTATACTAAAACACTCTTTAGTGTTTATATGACTAGACTAATAAAAAATGCATGTTTTGAAGCTTACAATCAGCGACAAAAAGTTCAACTTAGGGATATTTATTTATCGGATTATGACATAACTCAAAAAGGCATTAAAGACAATAGGGAGTTAACAAGTATATGGTTCCCCGGTAGTGTGACACTAAAAGAATATCTAACGCAAATTTACCTACCATTCTACTTCAATGCTAAAGGATTGCACGAGAAGCACCATGTTATGGTAGACTTAGCTAAAACAATTCTGGAGATAGAAAGCGAACAGAGGAGTGAGATTACAAGGATTTGGTCAAAAGATTTAACTAAACAAACTGTCAATTTGCAAATCCTAATACATTCTTTATGTAAGAATCTACTTGCTGATACCTCTAGACACAATCATTTGAGAAATAGAATTGAGAATAGGAATAATTTTAGACGATCTATAACAACAATATCAACATTTACAAGCTCGAAATCTTGTATAAAAATTGGAAATTTCCAAAAGGAAAAGGAAATACAATATACAAAACAAAAGAAGAACATAGAGATTGAAAGTAGAAAGAGGAGATTAGCAAATCCTCTGTTTGTCTCAGATGAAGAAATAGGATTGGAAGTGGGGCATTGCAATTATAATATGCTAAGAGAAGCTATGCCAGAATACAGAGATTACATCTCAACTAAGGTATTCGACCGTTTATATGAAATGCTGGATACCGATCAAGTTTCTGATAAGCCCACTATAGAATTAATCATGGATATGATGGCAGACCATACAGATTTTTATTTTACATTCTTTAACAAAGGCCAGAAAACATCTAAAGACAGAGAAATATTCGTGGGAGAGTACGAGGCTAAAATGTGCATGTATGCTGTGGAAAGGATAGCTAAGGAACGTTGCAAGTTAAATCCAGATGAAATGATATCCGAGCCTGGTGATGGAAAACTAAAGGTGTTAGAACAAAAATCTGAACAAGAGATCCGATTCTTAGTTGAAACTACAAGACAAAAGAATAGGGGGATAGATGAAGCTATTGAAAGTTTGGCTGCAGAAAATTTTGAAGGAAATATCTCAAAAATTGAAAAGTTAGCCAAGGGTAAAGCAAGGGGTCTGAAAATGGAGATCAATGCAGATATGTCTAAATGGAGTGCTCAAGATGTCTTCTTTAAATATTTCTGGTTGATAGCATTAGACCCAATATTGTACCCTCAAGAAAAGGAAAGAATTATTTTCTTCTTTTGTAATTATATGCAAAAGAAGTTAATTTTACCGGATGACTTGATGTGCAATCTATTAGATCAAAAGGCCACTTACAGAGATGATATCATATCTATAATGACCAATCAGTTACAGACCAACTGTGTAGAAATTAAACGCAATTGGCTTCAGGGTAATTTCAACTATACGAGCAGTTATGTACATAGCTGTGCTATGTCTGTATATAAGGATGTTTTAAAAGAAGCAATGTCTTATCTCGAAGGGTCAATTGTAATAAATTCATTAGTGCACTCTGATGACAATCAGACTTCTGTAACGATAGTTCAAGACAAAGCACCAGATGAGGTTTTAATAGAATTTAGTATCACACAATTTCAGAAAATATGTCTTGCTTTTGGATGTCAAGCCAATATGAAAAAGACATATGTCACTAATTGTATAAAAGAGTTTGTTTCACTTTTCAATTTGTACGGAGAACCTTTTTCCATTTATGGGAGATTCTTGCTAACGTCTGTAGGTGATTGTGCATATATAGGTCCATATGAGGATCTTGCAAGTAGAATATCATCGGCCCAGACTGCTATAAAGCATGGTTGTCCACCAAGTTTAGCATGGGTTTCTATAGCTATAAGTCATTGGATAACTGGGTTAACATATAATATGCTACCTGGGCAAAGTAATGATCCTATGGATTACTTTCCTGCAGAAAATAGGAAAGATATACCAATAGAGCTAAATGGTGTCCTAGATGCTCCGTTGTCTATGATCAGTACAGTGGGATTAGAAGCTGGGAATCTATGGTTTCTTATCAAAATGTTAAACAAACACACACCAATAATGCAAAAAAGAGAGTCAGTTGTAAATCAAATTTCTGAGATAAGGAATTGGGACTTAAATCGAATGGATGATAATGAAATATTCAAGTTAAAAATACTAAGATATTTAGTTTTGGATGCTGAAATGGATCCAAGTGATATTATGGGTGAAACAAGCGATATGAGAGGTAGATCTATATTAACACCTAGAAAATTCACAACAAGTGGCAGTCTTAGGAAGTTGTACTCATTTTCAAAATACCAAGATAGACTGTCATCACCAGGAGGTATGAATGAGTTATTTCAATATCTTCTTGAGAAACCAGAGCTCCTTGTTACAAAAGGTGAAGATAAGAGAGATTACATGGAATCTGTGATTTTTAGATACAATTCCAAGAGATTCAAAGAAAGTCTTTCTATTCAAAATCCAGCTCAATTATTCATTGAACAGATATTATTTTCAAATAAGCCAGTAATTGATTTCTCAGGTATCAGAGATAAATATATAAATCTTCATGATAGTAGAGCATTGGAAAAAGAACCAGACATCATTGGTAAAGTTACATTTAGAGAAGCATATAGAATACTGATGAAAGATTTGAATAGTTTGCCTTTAACAAACGATGATATACAGGTGGTTTATTCGTATATAATCTTAAATGACCCGCTAATGATAACAATTGCAAATACACAAATTTTGTCTATATATGGTAGTCCTCAGAAGCGGACTGGAATGTCTTGCTCTACTATGCCAGAGTTTAGGAACTTGAAATTGATACATCATTCTCCTGCATTAGTTCTTAGAGCATATAGTAAGAACACTCCAGATGTGCAAGGTGCAGATCCAACAGAGATGTCAAGAGATTTAGTGCATTTAAAAGAGTTTGTAGACAATACAAACCTAAGAACTAAAATGGAGAAAAGGATAGCAGAAAATGAATTAGAAAAGGGAGCTAGAGATATTGTTTTCGAGCTAAAGGAGATGACAAGATTTTACCAAGTCTGCTATGAATATATAAAGTCTACTGAACATAAAATAAAAGTATTCATATTACCTGCCAAAGCATATACTACGACTGATTTTTGCTCATTAATGCAAGGTAATCTCATAAAAGATAAAGAGTGGTATACAGTACACTATTTGAAGCAAATTCTATCTGGAGGACATAAAGCAATCATGCAACATAACTCAACCAGTGAGCAAAATATAGCTTTTGAGTGTTTCCGATTGATAACTCATTTTGCGGACTCGTTCATAGATGCTGGTTCTAGACCCGCTTTCTTACAATTAGTTTTAGATAGTTTCAGTTACAAAGACGTAAAAGTTAATAAGCTATATGAGATAATAAAAAATGGTCACAATAGAACAGATTTCATCCCTTTATTATTCAGAACTGGTGACTTAACTCAATATGACCTTGATAAATACGATGCTATGAAAAGCCAAGAAAGGGTTACTTGGAATGATTGGCAAACATCAAGACATTTAGACATGGGAGCAATAAACTTAACAATAAGTGGCTACAATAGAGCTATAACTATAATCGGTGAGGACAATAAGCTAACCTACTCTGAGTTAAATATTACTAGGAAAACACCAGAAAATATATCAATAAGTGGTAGGAAATTACTGAGTTCTAGACATGGCTTGAAATTTGAAAACATGGCAAAGGTTACTACATACCCAGGGAATTACTACATCACTTATAGGAAGAAAGATAGGCACCAATATATTTATCAAATACATACACATGAATCAATTTTACGAAGAAATGAGGAACATATGGCAATACGAACAAGGATATTTAATGAAATTGTGCCAGTATGTTTGGTAAATGTAGCAGAGATAGATGGAGATCAGAGAATTTTGATTAGGAAGTTAGATTACCTAAACAATGACATCTTTTCATTGGCAAGGATAAAAGTTGGTATTGATGAGTATGCAGTGATAAAAAAAGCGCATTTCAGCAAAATGGTCTCATTTGATGGGCCACCTATAAAGACAGGATTATTGAATTTAACAGAACTAATGAAATCACAAGACCTATTAAATTTGAATTATGACAATATAAGGAATAGTAATCTGATTTCATTTTCGAAAATAATTTGCTGTGAGGGAACAGACAATATAGATGAGGGTTTGGAGTTCCTTTCTGATGATCCAATGGCATTTACAGAAGGAGAAACCATTCATTCTACCCCTATTTTCAATATTTACTATTCAAAAAAAGGAGAGAGGCATATGACATATCGTAATGCTATAAAATTATTAATAGAGCGGGAGACAAGTAATTTTGAAGAAGCATTTACATTTTACAAAGATGGTTTTCTATCCCCTGAAAATTTAGGGTGTTTAGAGGCCATTATTTCCTTAATCAGAGTCTTAAAAACAAATGAGTGGTCTACTGTAATAGACAAGTGTATACATATTTGTTTGATAAAAAATAACATGGATTATCTTTACCACAAGTTTGATATGCCCTCTTGTTTCATAGATGATCCAATATCTAGAAATATAAATTGGCTGATGTATAGGGATTTCATCTCCACACTGCCACCTACTTATATTGCTCCCTGGAACATTATGTTAGAGCATTTTAGAACAAAATGTTCGACATTAATTATGGATAAAATGGAAACACAACGGAACTTTCAAGACTTTGCAAAGATGATGAGAAGGTCTGAAGGAAGGACAAATTTAGATTTCAGTTAAGCAGGGTGAGTATATAAGAGAGGATTTAGACATAAAATTACATAATTGGCCATATTCAAATTGAAAATATAACAGCTTATAGTATATATTTGTAAATAGGAGCACACTACT	6960	5'-AGUAGUGUACUCCUAUUUACAAAACUUACAAAUACAAAUA ******** ************** * *** 3'-UCAUCACACGAGGAUAAAUGUUUAUAUAUGAUAUUCGACA	7	19	18	15	12	13	3	6	7	6		A	G	U	A	G	U	G	U	A	C	U	C	C	U	A	U	U	U	A	C	A	A	A	A	C	U	U	A	C	A	A	A	U	A	C	A	A	A	U	A	AGUAGUGUACUCCUAUUUACAAAACUUACAAAUACAAAUA		U	C	A	U	C	A	C	A	C	G	A	G	G	A	U	A	A	A	U	G	U	U	U	A	U	A	U	A	U	G	A	U	A	U	U	C	G	A	C	A	UCAUCACACGAGGAUAAAUGUUUAUAUAUGAUAUUCGACA		A	G	U	A	G	U	G	U	G	C	U	C	C	U	A	U	U	U	A	C	A	A	A	U	A	U	A	U	A	C	U	A	U	A	A	G	C	U	G	U			*	*	*	*	*	*	*	*		*	*	*	*	*	*	*	*	*	*	*	*	*	*			*						*	*	*							******** ************** * ***		A	G	U	A	G	U	G	U		C	U	C	C	U	A	U	U	U	A	C	A	A	A			U						A	U	A
Herbert virus	JQ659256	AGTAGTGTGCTCCACAGAATACACTATCAAAGATCTATTAAAGCTAATTTAAACAATGGAGAATTATGAAATAATCAAAAAGAAGTTCAATGAACGGAGTAACAACGGCTTCCAAAATGCTGAAATTTATAATTCCCTAATAAAATGCAGACATGACATATTCGGTGAACAAATCTGCTCTGCACTTGATATACCTATTAGGAATGATGTAGATTTTGAAGTTATTATTGAAGATCTATTGAATAAATATGACTTTAGATTGGAAAAGTACTTTAAGGTGACTCCAGATAATTATAAAATAGAGGACAACATATTGTTAATCATTGACTATAAAGTTAGTAGGTCGACAATGAATATCGAGAAGACTTTAATAAAGTACAATAATGCGTTTAACTGGGTTCCAAAACTACTTCCTATTGATTTCAAAACGATTGTCATTAATTTAAATCCTGATACTTTAATGATATGGTCTAATCAAATGGAGTTTCTAGATCAGTATAGGTTTGAAATTAATCTTGAAGAAATTAAGTCTATAAATGATATGTTAGAAGTCTTAGAAATACAAAATTCTGATGATGATATATTCATGAGAAACAGAATCGGTGATAGTATACAGGTTACAGAAGATTGGTTCGATGTAGATGACTCAGTTGTTGATCAAACGTTGAAAAATGATGTGACATTTTTTGATTTCGAATCGTCTCTGGATAAAGACATCTTAGGAATTTACACAAAGTCACTGAACTCTAATGTTGGAATGTCTGGGATAGAAATGCAGGAAATTTACAAAGAAACAATAAAGAAAACCCAAGAAAATGCTAATAAAACAAAAAAGAAAATGTTAGGAAATCTATCAGATCTAGAAAAACTCATACCAAATAAGGATAATATAGATTCCGGATGGAGGATATTAGAATCAAAACTTTTAGAAACAAAATCATTAAGTAATAATTTATCTGACTCTAAGCCTACTGTGCATTTACTTGTATCAACAATTGATATAGTTGATCCAGACTTAGAAATGAACAACTTTAAAAAATGTTGCTTGTTTGGACGTCTTATTAAATTACTAGATTGGAGTAAAGTAATAGGTTATAAAAATAATTTAATAAGGAATGACCATTTCCAGGAATTTTTCAAAATTTTAGGGGAAGATATGGATATGGCTGGTTATGAAACAAGCTATAATTCTATGGTGCAAGAGTTTAAAAGCAATCGGACGGGTTTTTCAAATAACACCAAATATCAAAAAAAATCCCAATCAAAGAGTGTTTCACCTAATTTACCCGGGATAATGGTAAATGATATGCAGTTTCTACTAAGGAATTTCCCAAATCGGAAGCTGTTTACATCTTTTTGTGGTATAGATATTTCCAAATCAAATGATTTTAAAAAGGGTTTGGTTCCTGAACAAACTAAGCCATTTTCTCTATCACCTTTTGATGAGTCATTGAAAGAACAAGTTAATGAAATATTCAACAATATAAAGTTAGCACAAATTAGCCCTACACAGGAGTTTTCTAAGACTGTTTTAAAAGATTACATAAATAAAACAAGAGACATTGATCAGGACAATTATATGCTATATGAAAATATTATTAAAACTAAAGGTTATAAGATCTGTACAGATATGAGTATATTAATAAAGAATGCTTTGTCAGTGGCAAATTTCCAAAATTATAAAACCTATAGATTAGTATTCTCCGCTAATAAAAGTTCATTCTTAATATTACTTCCGTCTATGTCAATAAAGTATGCACAAAGTTCGATTTGTTTTATAAGTTGCTGCTTTGTAAAAAAAGGAGATTCTATAGAATATTACGCTGGGTGTGACAGGTATAGAATTCCAGTTACAGGCACAGAATTTGAAATGTTAATTTCAAATCCAATTAGATTAAACAAAGAGAGAGCGAAAAGATTGGTTGAAGCCCCCTTTTTAATGTTCTTAATTTCATCATCATTTGTTACAACAGGGTGTGACCTTGATAGTATTATAAATTATAGTTTTTATTCATCTTTAAACATTACAAAATCATTAATGACTTTAACAGAACCTGCTAGATATATATTAATGGGCTCAAGCGCTAAAGTAAGTGATGTTAAATCTTATATTGGAGAAAAGTTTGAACCCTCACTTAAGACTGCTTTCTCTATCTGGATCTATAATAAAATTAAAGATGCTTCATATGTTGCTAACGAGAAACTTAAAGGTATTGTTTGTAAGGATGTTTTTTTTGACGAAGATAAAGTTAAAGGAAGAGGTGTTAAATCCATAAAAAACCTACCTAGCATATATTTTAAAGGTGACTTAGATTTAAAGGGTTATTTAAATGAAGTCTTTATACCTTTTTATATCAATTCAAAAGGATTACATGAATTCCACCATAACATAATTGATTTAACTAAAGTTCCTTGTCAAATAGAAATTGAGACAAAAAAGGACATGAAAGAATTCTGGAAAGAGTCAGATAGCCAATATTGCAATTTACCAGTTTTCTTAAATTATTCAGCCAAGTATTACCAAAGATTAGTGAAACAGGGGGCAAGGTATAGAAACAATGTTGAGACAAGTAATATGTTCAAAGAGCCAATATACAAAATTCCAACAATGACAAGCTCCAAATCATGTGTTCAAGTAGGAGATTTCTTTGATGTTAAGATACATAGTACAGATAAAAAGGTTCAACTTGCTCTAAAAACTAAAATGCCCAACACAAGATCGTATATAACAATTGATTATGATCCAGAAATATTAGATGACATGGTTTTATATATACCGATAGACAAAGTCTTTTCTAGTAAATTGTTTAGCAGCAAGATGGTTATAATGGATACAATTAAAACGAGCAAGCAGTTTAAGACATGGATACAAGGTTCAAATATCGGTGACACATTTCGTTTAAGTGGTAAAAATGGGTATTACATTTTTTGCATTTGTTGGGATAATCTAAAGGACAAATTTGAATGGGATTCACCTAGTGTAGGTTTTTTTGTTAATGCCATGAAATTATATAATGATTCAAGTAAAATGCAGGGTATAACTAACATATTCCCATCAGGATTTACAAAGAATGTAAATCAACTGGAGTATATGATTGAAACTGGGATTATGAAAGCAAATCTAAAAGTCTACAATAACTCATATTATCTGTTTGAACAAGGTTTAAGAGATTATTCACACACTGTTAGGGAAAATATGGAAATTACCCCAAAAGATAGTGACAACAGTAATCTGCTTAAAACAGGTTTATACCAGCATCATGATTATAAGGCCATAAGATCTAACATCAAAAATTACACAGATTATATAACAAAAAGGGTCTTTGATCGACTATATGATAAGATTGGTGAGTTTCAAAATAAGGAATTCATAAAAATTGCAGGTGAATGTATATTATCGCACGAAACTTATTATTCAACTTTGTTCTGTAAGGACCAAAGAACAGCAAAAGATAGGGAGATCTATGAGATGGAATTAGAAGGGAAAATTCTATTATATGTTATAGAAAGATTATTTAAGACTTATTCTAGAGAGGATATGAATGAGATGATTAGTAGACCAGGTGATGTCAAAGTGTTAGATATTGAAAACTCTAGGAACAGATTGTTTTCTTTTGCAACCCAGTTTCAATCAAATGAACGGTATAAGTACAATGTATATATGAATGAAATAAATGCTGATATGTCTAAGTGGTCTGCAAAAGATATAACTGCTAAATATCTCTTTTTAATAGCCTTGAATCCGAGCTTAAGATCAAAGGAAAAGAAAGTTATATCTCTGGGTTTATGTAGATATATGCGGAAGAGATTAATTTTACCAGATTCTGCAATGGGAATTCTTTTAGATCAATATTCCAAAAGAATAGATGACCCTATTATTGAAATGACTAATAATTTGTCAACCAATTGCGTTACAATTTCTCAAAATTGGTTCCAAGGTAATTTGAATTATATGAGTTCTTTTTGCCATAGTATTGCAATGGATTTTTATAAAGATTTAAATTTTGACTTTGCTAAAACCATGGGAATTGACAACGTCCTAACAGTATCTCTAGTTCATAGCGATGACAATCAAACAGGAGTATGTATGATTGAGAAAATTGATACCCTTCTAGAAACAGAGAAGACAACTAATATATATAATCAATCACAAGATAAAAAAATAGCTACAGCTATATTTAAATTATTAGAATTGTCTATGAGACAATTTGGGTTTATATTAAACACAAAAAAAACATACATTAGTAGCATAATAAAGGAATTTATAAGTATGCATAATTTAAATGGAGAACCATTCTCAGTTTATCATAGATTTCTATTTCCAGTTGTAGGAGCATGTTCATTTCTTGGCCCATATGAGGATTTAACAGCAAGATTATCTGGCATACAAACTGCTATTAGACACGGGTGTCCACCGAGTTTAGCAATCTGTTCTATTGGTTGTGCAACAGAAATGACATATGGAACATATAGCATGTTACCTGGTATGAAAAATGATCCAGGCCATATATTTGGGTATGATAGGTTTCTACTTCCTCTTGAGATTGGTGGTTACCCATTTTTTGACTTATCCAATTTTGTGGAGTTAGGAACAGTAGCAAATGATATAAGACTTCTAAGACCTATGATTGCAAAATTAGTTAACACAATAAAGTATAAGACTATAGAAGAACAGTTATTAAATTTCAATAGTAGTGACATCAAGTTATTAAATGAATATGAAAAATTTATTATAAAATTCTATAAAGAGTTCTGCATCACAGATTTATTTGATCCATCGGGAAGCATTGGTGAAACTTACGAGATGTCAAAGAGGTCTTTACTAACACCAAGAAAATTCACAACATTAAAATTGATAAAGAAGTTAACAAGTTATAAGCACTTCACAAGCATGTCACAGGCCGAAAAATTACAAAATTATGAGTTCATGTTATCAAACAAAGAGTTATTGGTGTCAAAGCCATTAGATTTTGAGGCATTTAAACAGGTTATCCTGTTTAGATACAATTCAAGAAAGTTTAAAGAGTCTCTGTCTATTCAAAGCCCTGTTCAATTATTTCTAGAACAAATAATATCAAGTGGTTCAAAATGTATTGATAGAGAATTTTTAAATGACATAGATAATGAACCAAATATAGATCTTGCTGAGCCAAACCGGAACCAATTATTAGGTAGACTAACTTTTGTTGAAGCATTTCAAAGAATCAGGAGTATTATTCAACGTAAGGAAATAAGTTTTGATGATATGATGGTTGTGTACAAATCAAAAATAACAAATGATCCACTGACATCTACATGCTATAATATAGAGTACGCAGTGGAAGAATTATCCCATAGCGCTAAGGAATCAGTATATTCCCAGAAACTTCAAGAATATCGTCAAGTTAGGTCATTTTTAAGTACACCTCACAGTATTATAATGTCGTTATTGAAATATATTGAATCAGGAATAGAGCCAAGTGAGGACACAGTTTTATACAGTGATATGATGGAATTGCTCAAGTATTTTATTGAATCAGGGTTACAGGCTTATTTAAGAGATTACAACTATAAACATATGAATGATCAAAATTTGTATGTGAAGGAGCAATTATCAATATGGACTGAGGTTTTACAAATATTGTACTTATACACAACACAGATAAACAAAAGAAATATGTCAATATTGTTGCCCAAAAGAACTTATAGTTTAACGGAGTTCTTGATTACATTGAAAGGTGCACTCCAAAGGGATAAGTTCCTTGTCAACTATAAATTAACTTTCAACCCGTTAAAATTTAAAGCAAAAGGTATAACAAAATTAGAACAATTAGATACTATCAACACTGCAGAGTCATTTTTTAGATCAATGACAACATTCATGGAGAGTTATATAAAACCTGAGTTTAGGGCAAATTTAATCTTACAAATAATTAAAAATTGTAGTTTAGGATCAACAACAATTAGTGAATTGTATGATTTAGTGAGAATAAATTGTCCACATCAGTTTATGGCACTATTGAATCTGTTGGGTGATCTGGAGGAAACAACTGTTAAAAGTTATGTTAGCAATATAAAGAGTGTCTCACAAGCATGGTTAAAGGAACAATCATTCAGACAAGGTATGATTGGTGAGTTTGATGTCATTTATTACAATTTAAGATCTAGTTTGCAAGTGAAAGGTGATAATAAGAAATTCACTGATATGATTTTTACATACCAGAGAGGATTGGATTTAAATCAATTGATTTATAAGGATTTAGACATAATGTTAAATAAACTCAGATATGATATGAAATTGGACCAAATAGAATTTGACCCACCTATAAGTATGGATGATAACAGTATATACTTTGTTAAGGCCTGGAATAAAGGTATCGCAAAATACACTGCAAAGTATTACAAGGATATATTGCAAACTGATTTAATGTTATGTCCAATAAATATTCATATTAGTAATGAGACAAATTATGAAATTAATGATATTATGAATTCAAATATAAACAATATGTCTTGTAGGTACTTTAAAATTAATGATGCTTTAAAATCTTACCAAACAAGCAGAAGGGGACCTATATCTGTATTATTAAACCTAAAGGGTGACATTGATGCACTCGGTACATTTTCTTTGTCTAGTTATATTAGATTCATTGCTAGTTTTCAAGGTACACAAAAACCCAGTTTTGCATCATTATTGAATTTTATTGATTTATTTAAATGCAGAGACACTAACAAAACACTGGTAGAGGCACCTAAAGAAATAAGGACAGAAATATTTTGTTTTGATGATGCTAATCTTGATATAGAATTTAACTTTGATGTTATATTTAAGATGAAAGTTAAAACTCCGTACAGTTCATTAACAACTTTAATGGACATAGTCAATAACAAAGAGAAATTAGTAGAATACATGATGACAAAACGTGACGATAAAAAAACAGTCAGAGATTATCAGAAAAGCCTAGCAATATTAATACGACAATTCCAAGTTATTCAGAATATGAAAATGAAGCTAGGAGTAAGTTTAGAAGCTGATTCTATTTTCGTAAAAATGTTACATCTCTATTCATTGGATACACCAGCTCATAAAGGATTCCATGATATTAACAGTTTACCAGAGAAATTCTTTAAAAAAGATAAACTATTTGAATTAGATTTAGAATTTGTGGAAAAAAATGTGATGATCAAATTGGATTTACCAAATAATTTTTTGGAAAAAAAACTTGAGATTGAAATTCTTGAAGTCTTTAAGAAACTAAAGACTGAATATAGAAACTTTGTATCAAAAGAATTTCCTGACCTAAGCTGGGCTGATGAAGTTGAAAAATCCGGGTTTTCATTCTTTTAATTCACTTTGAATATTGTTATGATATTAGTTATTAAGTCATTAAATCAACTAGTTTAAATAGGATATATATATAAATGGTGTATTAAGAGAAGCACACTACT	7428	5'-AGUAGUGUGCUCCACAGAAUACACUAUCAAAGAUCUAUUA *********** * * ******* ** * * 3'-UCAUCACACGAAGAGAAUUAUGUGGUAAAUAUAUAUAUAG	9	15	15	17	11	12	6	7	8	4		A	G	U	A	G	U	G	U	G	C	U	C	C	A	C	A	G	A	A	U	A	C	A	C	U	A	U	C	A	A	A	G	A	U	C	U	A	U	U	A	AGUAGUGUGCUCCACAGAAUACACUAUCAAAGAUCUAUUA		U	C	A	U	C	A	C	A	C	G	A	A	G	A	G	A	A	U	U	A	U	G	U	G	G	U	A	A	A	U	A	U	A	U	A	U	A	U	A	G	UCAUCACACGAAGAGAAUUAUGUGGUAAAUAUAUAUAUAG		A	G	U	A	G	U	G	U	G	C	U	U	C	U	C	U	U	A	A	U	A	C	A	C	C	A	U	U	U	A	U	A	U	A	U	A	U	A	U	C			*	*	*	*	*	*	*	*	*	*	*		*		*			*	*	*	*	*	*	*		*	*			*									*		*********** * * ******* ** * *		A	G	U	A	G	U	G	U	G	C	U		C		C			A	A	U	A	C	A	C		A	U			A									U
Jatobal virus	JQ675603	AGTAGTGTACTCCTATTGAAAAACAAACAACAAAAACTTGAAATGTCTCAGTTACTATTAAATCAGTATCGAAACCGTATCCTTCACTGCCGAGAACCTGAAATTGCAAAGGACATATGGCGAGATTTATTGAATGATCGCCATAATTATTTCTCAGTAGAGTTCTGTAGGGCAGCAAATCTGGAGCATAGAAATGATGTGCCAGCAGAAGATATTTGTGCAGAAGTTGTGGACATGTCTAAGGCCCGTAAAGTGAGGTTCTGTACCCCTGATAATTATTTGCTCCATGATGGTAAAATGTTTATAATAGATTTCAAAGTTTCAATTGATGAAAGATCATCTAGATTGACAAGAGACAAGTATAATGAAATATTTGGGGAAATCTTCAATCCCGAAGGTATTGACTATGAAGTTGTGATTATTAGACTTGATCCGTCCAACATGACTATCCACATTGATTCTAGGGAATTCACAGACATTATAGGACCCTTAACGCTGAATATAGATCTGCAATGGTTTTTTGATATGAAAGATTTCCTATTTGGGAAATTTAGAGATGATGATAAATTCCATGCAATAATCAATCAAGGAGAATTTACCATGACTTTACCTTGGATTGAAGAGGATACACCAGAGCTATTAACACACCCTGTTTATCTAGAGTTTATGCACTCAATGCCTTTAGAAGAACAACAATTGTTCAATAATTCTTTGAATTTTAAGTCCTTTGGAGCAGAGAAATGGAATATCTTCCTGAAGGAGGTTCTAAGCAATTATGAAGATTACTATAAGAAATTTATAAAGGATAATGCAAAATCTATATTCTTAACTACAGGTAATTATCCCAAGCCTGATAAACAGCAAATATCTGCTGGGTGGAATGAAATGGTGGCAAGAGTTGGTACAGAACGAGAATTGGTAGATGATATAAATCAAGAAAAGCCCAGCCTGCATATGATATGGTCCCAAAATGATTCAACAAGCAACAACAATATTCAGAAACTCATCAAATTATCAAAATTGCTGCAATCGATTAGTGGATCAGGTACTTATATCAATGCATTTAGATCTCTAGGAAAATTAATGGACATTTCAGCAGATACAAGGAAATATGAAGCTTTTTGCAATCAGTTAAAATCGCTTGCTAGATCTAGTGTCAAAAAGTTAGATAGAAAAATTGATCCCATACAGATTGGTACTTCAACAGTGTTGTGGGAGCAGCAGTTTAAACTGGACACTGAAGTGATAAAAAGAGAAGACAGAATTCACTTATTAAAAGATTTCTTCGGAATTGGTAAACATAAATCTTTCAATAAAAAACTTAATTCTGATATAAATTTAGAAAAACCCAAAATTTTAAATTTCAATAATGAAGACTTAATCCGGAAGTGCAAGAACAAATATAATCAAGCAGTGTACAACCTATCCCAACCAAATCAGTTAGATAAAATTGGGAATTACTTAGAACACTTTTCTGCTAAAATCAATAACTGTAGTGTTGACATGTGGGATTTTATATACAACACAACCAAAACAAGATACTGGCAATGTATAAATGATTACTCAATGCTTATGAAGAATATGCTTGCTGTATCCCAGTATAACAGACACAATACGTTTAGAATAGTATCCTGTGCCAATAATAATCTGTTTGGATTAGTAATGCCAAGTTCGGATATCAAAACAAAAAAAGCAACTTTAGTCTATGCAATTATAGCAATTCATAATGATGAGAAAGAAGTTGTTGAATTGGGATCATTATATTCCACATTTAAAACTAACACTGGATATCTATCCATATCAAAAGCATTTCGGCTTGACAAGGAAAGGTGTCAAAGAATAGTATCATCTCCTGGATTATTCCTTATGACAAGTTGCTTATTATTTAATGGAAACAAGAGTTTAGAATTAAATGAGTTATTAGGATTCTCATTTTTCACGTCAGTCTCCATAACAAAAGCAATGTTATCCCTAACTGAACCATCTAGATATATGATAATGAATTCCTTAGCAGTCTCTAGTCATGTGAAAGAGTACATTTCTGAGAAATTTTCACCTTATACAAAGACTTGTTTTTCTGTTATTATGACAGACTTGATTAAAAAAGGATGTTATTCTGCATATGAACAGAGGAAAAAGGTTCAAATTCGCGACATAAAACTGACTGATTATGATATAACACAGAAAGGAGTTGATTCTAAAAGAGATTTGAAATCAATCTGGTTTCCAGGGAAAGTAAGCCTCAAAGAGTACTTGAATCAGATATACTTACCTTTTTACTTCAATTCCAAGGGCCTGCACGAAAAACATCATGTCCTGATTGATCTAGCTAAAACAATCCTTGAGATAGAGAGAGACCAAAGAGAATCTTTACCTGAGCCTTGGTCAGAGATTCCAAAAAAACAAACTGTAAATCTGAAGATTTTAATTTATTCTATAGCAAAAAATCTTAATTTAGATACATCAAGACATAACTTTGTAAGGAGCAGAGTTGAGAATGCTAATAACTTTAATCGATCCATTACTACTATCTCAACATTTACTAGTTCAAAATCCTGTATCAAAATAGGAGATTTTGAAGATCTAAAGAAAAAGAAGGTAAAATCTGACACAAAAAAGTTATCTAAAGAAATAAAAAAAGTGTCTATTGCTAATCCATTGTTTCTCGATGAAATTACAAATGAAAATGAAATAAAGCATTCTACATATGAAGACTTGAAACAATCTGTCCCAGAATATACAGATTATATGTCTGTGAAAGTGTTTGATAGGCTATATGAAAAGATTAAAAATAAAGAGATGGAAGATAGTGAAACAGTAAAGTTAATATTAGAGACTATGAAAACACACAAAACCTTTTACTTTGGATTTTTTAACAAAGGTCAGAAGACTGCTAAAGATAGAGAAATATTCCTGGGAGAGTTTGAGGCTAAAATGTGTCTTTACTTAGTGGAAAGAATTGCAAAGGAGAGATGCAAACTCAATCCAGAAGAAATGATTAGTGAACCAGGAGATTCTAAATTACGAGTATTAGAGAAGCAGTCAGAAGAAGAAATTAGATACATTAGTAATAGTGTGAAAACATTTAAAAATACTGTGGAAAATTTGAAGTCAGGTAAATTGAACTGGTCTGAAATTGATGAAAATAAAACTAGAGGATTGAAAATAGAAATTAATGCTGACATGTCAAAATGGAGTGCCCAAGATGTGCTATTTAAATATTTTTGGCTGATAAGTTTGGACCCAATACTCTATCCTGCTGAACGCAAAAGAATACTCTACTTTTTATGTAATTATATGCAAAAAAAGCTCATTTTACCAGATGAACTCTTAACTACTATATTAGATCAAAGAGTGCCACACTCAAATGATATTATTGGGATGATGACAAATAATTATAGAACAAACACAGTAGAGATAAAGCGTAATTGGTTACAGGGCAATTTGAATTATACAAGTAGTTACCTTCATAGTTGTAGTATGTCTGTCTATAGAGATATAATTAAAGAAGGAGCAATGCTTTTAGAAGGGGAGGCCTTGGTGAATTCAATGGTTCACTCTGATGACAATCAAACATCTATATGCATGATACAAAACAAGCTATCTGATGATTCAGTTATAGAGTTCTGTATAAATGTGTTTGAAAAGATATGCTTAACATTTGGCAATCAAGCAAATATGAAGAAAACATATCTAACAAATTTTATTAAAGAGTTTGTTTCTCTATTTAACATACATGGTGAACCTTTTTCAATTTATGGGAGATTTTTATTAACTGCTGTCGGTGACTGTGCTTATTTAGGTCCTTATGAAGATTTAGCTAGTCGACTCTCCGCTACACAAACAGCTGTGAAACATGGTTGCCCCCCGTCCTTGGCTTGGCTCTCTATAGCTCTGAATCATTGGATAACACATACAACCTACAATATGTTACCTGGTCAAACTAATGATCCTTTGCCATTCTTCCCAACAAACAACAGAAATGAAATACCAGTTGAAATGTGCGGTCTTCTAGAAAGCGATTTGTCTACAATAGCACTGACAGGATTGGAATCTGGAAATGTAACATTTCTTACTAATATGGCTAGAAAATTGGCACCCCCTATTCTACAAAGAGAAAGCATTCAAGATCAATACAATTCCATAGAAACATGGGATTTAGAGAAACTATCTCCGATAGACATATTGAAATTCAAAATGCTTAGATATATAGCGTTAGACAGCTCAGTTACATCTGATGATGGAATGGGAGAAACAAGCGAAATGCGGTCGAGATCATTACTAACACCCAGGAAATTCACTACAAGTGGCTCCTTAAATCGGTTAGTATCTTATAAAGACTATCAAGAAATAATCTCAGATAACCAACGTATGGATGAATTATTTGAAACATTTATCAGATATCCTGAACTCCTAGTGACTAAAGGTGAAAATTTTGAAGAATTTACAAAAACCATACTATTTCGTTATAATTCGAAAAAGTTTAAAGAGTCTCTATCAATACAAAACCCTGCACAGCTGTTTATCGAACAGATCTTATTCTCGAATAAACCAGTCATAGATTACACTAGTATTCACGATAAAATGTTTGGCCTTCAAGATATACCAGGTATTGAGGAGCTAGATACTATTATAGGTCGTAAAACATTTGTTGAAAGTTATGTTCAAATAGTAGATGATCTTAGCAATTTAAAATTGGACTTAGATGATATTAAAACAGTTTATGCATTCTGCCTTATGAATGATCCACTATTAGTAACTGCAGCAAATAATATAATAATGTCAGTAAAAGGACATGGTCAAGAGAGAATTGGTCAATCAGCCTGCAAAATGCCAGAAGTAAGAAGCTTAAAATTAATACATTATTCGCCAGCGATTGTGTTGCGAGCATATGTGAGGGGTATTAACAGCATACCCAATATTGATGTTGATGAGCTTTCTAGGGACTTATCGCATTTAGAGGAATTTATTAAAAGTACAAATTTAAGGGAGCACATGAGGGATAGAATAGATAAAAATGAAAAGAAGCAACTATCTAGAGATCTCAAATTTGAAATAAAGGAATTAACAAGATTCTATCAGGTTTGCTATGATTATGTTAAGTCTACTGAGCATAAAATAAAGGTCTTTATTCTACCATATAAAGTTTTCACTTCGATTGAGTTTTGTGGAGCATTAACGGGCAATTTAATTAGTGATAAAGTTTGGTATATAACACATTATTTGAAAAATATAGTCTCTAGTACGCATAAAGCACAGATATCTGCATCTCCAGAATTGGAGGTTCAAATTGCAGATGAGGCGCTTCGTCTTATTGCACACTTTGCTGATACCTTCTTGTCTGCTGATTCCAGAGTAAATTTTTTGAAAACTGTGGTAGAGCAATTCAATTATAAAGGCATACCTGTTAAACATCTATATGCTAAAATTAAAAATTCAAAATTAAGAACAAAATTTTTAGGAATCTTGCTGTGGTTGGATGATTTAACTCAGAGTGATTTAGATAAATTTGATGCTGACAAATCAGATGAAAAGATTATCTGGAATAATTGGCAAGTATCAAGGGATATGAACACTGGACCAATTGATTTAATAATAAGTGGTTATTCAAGACAACTCAGAATCACTGGTGAAGATGACAGGCTTATAGCAGCCGAACTGCAGGTGACAAGATTATCAGAAGATTTAATACACCGTCATGGGCAAGCAATGTTGAACAAACCTCATGGTTTAAAATTAGAAAAAATGCAAAGCATMCAAGAAATGTCCAGACAACTATATTACATAGTTTACCAACAAAGATCTCGTAAACGCTACTTTTACTCAATATTACCAACACAAATAATAGAGGATCATAACTCAAGAGTAGAATCATCTAGATTAACAAAAAATTCAAAATGGGTGCCAGTTTGTCCGGTTGCTATATCAAAACTTTATCAACAGGGTAGACCTATACTGTCTAAAGTAAAAAAGCTAAATATGCAGACTTATACTTTATCCCGAATCCAAGTTAATATTGAAGAATACGCAATAACAAGAAGGGCACATTTTCAAAAGATGCCATTCTTTGAAGGTCCACCAATTCCGTCTGGAGGGATCGATCTGTCAGAATTAATGAAATCCACATCTTTATTAAGTTTGAACTATGACAATATACGGAATGCATCGCTTTTAGATATGTCTAGAGTCTTTAAATGCAATGGTAGTCAAAATGATCAAATGGCATTCGAATTCTTATCGGATGAGGTGTTAGAACAAGATATTATAGAGGAAATTGAATGTAATCCAATCTTTTCAATCAGTTACACAAAGAAGGGGGATCCAAATATGACATATAAAAATGCATTTCATAAAGCTTTAATTGCTGAATGTGACAAATTTGAAACAGCTTTTGACTTCCTAGATATGGGATTTTGTTCGAATGAAAATTTAAGTATACTAGAGGAGATCCATTGGATCATAAGTTATTTGAAAACAAATCAATGGTCCACAGAGTTAGATAATTGTATACATATGTGTATGTATAGAAATGGGTATGATGCTGAATTCCATAATTTCGATATACCATCTAAATTTCTTAAAGATCCAATTACACGGTCAATTAACTGGCCAGAAGTGATTGAATTCATACTGTTAATAGAAGAATTTGAAACAGCAATAGAACCATGGGCAAGTATAAAATCACACTTCTGTTCTAAAGCTCATAGCGTTGCCTTAGAAAGTATGAGACACGAAAGAAGGTCTTTGGCAGAATTTGTAGACACCAACAAAAAAACTGGGAAATCAAAATTTGATTTTTAAACTTATCTGATATAGTAGTGTTTGTTTCTCAATAGGAGCACACTACT	6848	5'-AGUAGUGUACUCCUAUUGAAAAACAAACAACAAAAACUUG ******** ********** ********* * * * 3'-UCAUCACACGAGGAUAACUCUUUGUUUGUGAUGAUAUAGU	9	21	19	11	9	15	5	8	7	6		A	G	U	A	G	U	G	U	A	C	U	C	C	U	A	U	U	G	A	A	A	A	A	C	A	A	A	C	A	A	C	A	A	A	A	A	C	U	U	G	AGUAGUGUACUCCUAUUGAAAAACAAACAACAAAAACUUG		U	C	A	U	C	A	C	A	C	G	A	G	G	A	U	A	A	C	U	C	U	U	U	G	U	U	U	G	U	G	A	U	G	A	U	A	U	A	G	U	UCAUCACACGAGGAUAACUCUUUGUUUGUGAUGAUAUAGU		A	G	U	A	G	U	G	U	G	C	U	C	C	U	A	U	U	G	A	G	A	A	A	C	A	A	A	C	A	C	U	A	C	U	A	U	A	U	C	A			*	*	*	*	*	*	*	*		*	*	*	*	*	*	*	*	*	*		*	*	*	*	*	*	*	*	*			*			*			*			******** ********** ********* * * *		A	G	U	A	G	U	G	U		C	U	C	C	U	A	U	U	G	A		A	A	A	C	A	A	A	C	A			A			A			U
Batai virus	JX846606	AGTAGTGTACTCCTATATAAAGAAAATTAAATTCTTAAATTATTAAAAACATGGAGGATTCAATGTATGATCAATTCTTAAAGAGGATCCAATCAGCTAGATCTGCAGTCATCGCAAAGGATATTAGTACAGATATCCTTGAGGCAAGACATGATTATTTCGGGAGAGAACTGTGCCAAGCAATTGACATTCCCTATCGGAACAATGTTCTTCTAGACGAAATCCTCTTGGAAGTGGTTCCTGGAATAAATTTAATGAATCACAATATCCCAAATGTCACTCCAGACAATTATATTTGGGATGGCAATTTCTTGATCATATTGGATTACAAAGTTTCAGTAGGACACGATAGCAGTGAAATAACCTACAAAAAGTACACATCTTTGATAATGCCCATTATGTCTGAACTAGGGATTTCATCAGAAATTGCTATTATAAGAGCAAACCCTGTAACTTACCAGATATCTATAATTGGAGATGAATTTAAAAATAGGTTCCCTAGTATACCAATTCAATTGGATTTTAGCAAATATTTTGAGCTACGGAAGATGCTATTAGACAAATTTGCCGATGATGATGAATTCCTACTGATGATAGCCCATGGGGATTTTACTCTTACAGCACCATGGTGTAATGAGGAAACACCAGAGCTAGAATCACATCCTATCTTTAAGGAATTTATTTACTCTATGCCCTCCAGGTTTGTTAAGTTGTTTATAACATCGTTGGATTTCAGTGCGTACTCTGCAGAGCGATGGAATACAATGTTACATAAAGCAAAGTCAGAAACTGAAGAAGATTACAATGAATTTCTAAATAAAAAGTCACATGAAGTGTTCAATTTGGATGGAAATTATAGTAAACCTACTCAGAATGAGATTGATCAAGGCTGGGAATTAATGAGTAAACGAATTAGAGATGAGAGAGAAATAATAACTGATGTGACAAAGCAAAAACCATCTATACACTTTATCTGGGTAAAGAACCATAACAGAAAATTAGTAGGATCAACAGCCAAATTAATTTTCTTATCCAATTCGTTACAGGGAATTATAGAAGCTTCTACTTGGACAGACTCGTTAAAAGCTATAGGTAAAAGTATGGATATATGTGGAAAAGTTGGTCAATATGAAAATCTATGTGCTGAGAGGAAAATGGTATCAAGATCAACAGGGAAAAAGATAGATAACAAGAGATTGGAGGCTGTAAAAATTGGGGACGCTTTAGTATTGTGGGAACAACAATTCATATTGTCAAATGATCTATTCAAAAGTCAAGAGAGACAAAAATTCTTAAAAAACTTTTTTGGTATAGGGAAGCATAAGCGCTTTAAGGATAAGACATCTAGTGATCTAAATGATGAAAAGCCCAAAATATTAGACTTCAACAATATGTTAGTGTTAATGGCAGCAAGAACCATGGTAAACAAGAACAAAGTCCTTTTATCAAAAGATAACAATTTAAATGAGCATCACCCTACCATAGGGTTATATCTCAACAAAATTGAAGAATGCTCTATAGAAACAGCTAGTGCACTAAAGAAAATATCAAAGACATGTTTTTGGCAGTGTGTATTGGATATCTCAACTTTAATGAGAAATATATTAGCTGTATCTCAATACAATAGACATAACACTTTTAGGGTAGCAATGTGTGCAAATGATTCATTTTATGCATTGGTTTTTCCTTCTTCTGATATAAAAACAAGGAAAGCAACAGTAGTTTTCTCAATTGTGTGTATTCATACAAATAAAGATGACTTGATGGATGCTGGAGCTCTATTTACAACACTAGAGCTTAATACTAAAGAGTACATATCAATAAGCAAAGCAATTAGATTAGATAAGGAAAGATGCCAAAGGATAGTCTCTTCACCTGGATTATTTTTACTTAGTAGCCTACTGCTTTATAATAACAATAAGGACATATCACTATTTGATGTTATCAATTTTTGTTTTTATACTAGTTTGTCAATTACTAAGAGCATGTTGTCACTAACAGAGCCCTCTAGGTACATGATTATGAATTCTTTAGCTGTGTCAAGCCATGTCAAAGATTACATTGCAGAAAAATTCTCACCCTACACTAAAACTTTATTCAGTGTATACATGGTGAATTTAATAAAGAGAGGTTGTGCAACAGCAAATGAACAATCTGGAAAGATACAACTTAGAAATATTTACTTATCAGACTATGATATAACACAAAAAGGTGTCAACGATGAACGAAATTTAGATTCAATATGGTTTCCAGGGAAAGTAAATTTAAAAGAATACATAAACCAAATTTATCTGCCCTTTTACTTTAATGCAAAAGGATTGCATGAGAAACACCATGTAATGATAGACTTAGCAAAAACAGTTCTTGAGATTGAGATGAATCAGCGACAAGATGATTTAGGTATTTGGTCCAAATATGAAAAGAAACAACACGTAAACTTACCAATTCTAGTCCATTCATTGGCAAAATCATTAATTCTAGACACTTCTAGACATAATCACTTAAGAAATAGAGTTGAAAGCAGAAATAATTTTAGAAGAAATATAACTACTATTAGTACTTTTACAAGCTCAAAGGCCTGTATCAAAATAGGTGATTTTGAAAACATAAAAAAAGAGAACAATACCAAGTCCATAAAGTCTATAAAAAAAGTTGACCAAAAATACAGGCTATCTAATCCCCTGTTCGTGAATGATCAAGAATCTAATCTAGAAATTCAACATTGTAATTATGCTATGTTAAAATCTAAAATACCTAATTATAAAGACTATATATCTGTCAAAGTCTTTGATAGATTATATGAGTTAATAAAAATGGGGAAAATAAATGACAAACCATTTATAGAACAAGCAATGGTAATGATGAAGGATCATAAAAGTTTTTATTTTTCATTTTTTAACAAAGGGCAAAAAACAGCAAAAGATCGGGAGATTTTTGTAGGTGAATTTGAAGCAAAAATGTGTATGTATGTTATAGAAAGAATTTCAAAAGAAAGATGCAAATTAAATTCAGATGAAATGATAAGTGAACCTGGGGATTCTAAACTTAGGATATTGGAGAAAAAGGCTGAAGAAGAAATAAGATATATAGTCGAAAAAACAAAGGACAGGATGAGTAAAGGTGACCCAGTCAAAGCATTAAAGTTAGAAATCAATGCAGATATGTCTAAATGGAGTGCTCAGGATGTTTTTTATAAATACTTCTGGTTAATTGCATTAGATCCTATTTTATACCCTAAAGAAAAGAAGAGAATTTTATTTTTCATGTGTAATTACATGGAGAAAAATTTGATTTTACCAGATGATTTGATAGCTAATATTTTAGACCAAAAAACACCATATAGAAATGATATTATTTTGGAAGCAACTAATGGCTTAAATACCAATTCTGTTAATATCAAAAGAAATTGGTTACAAGGTAATTTCAATTATATATCTAGCTATGTACACAGCTGTGCAATGTTAGTTTATAAGGATGTAATGAAGAAAACAATGGATTTATTGGAGGGTGATTGTTTAGTAAATTCTATGGTTCATTCAGATGATAACCAAACATCACTTTCAATATTACAGAATAAAGTTAGTGATAATGTTATTATACAATTTACTGCAAATACTTTTGAATCAATATGCCTAACATTTGGTTGTCAAGCTAATATGAAAAAAACTTATATTACACATACATGCAAGGAATTTGTCTCCTTGTTTAATCTTCATGGAGAACCTCTATCAATATATGGTAGATTCTTACTACCTAGTGTTGGAGACTGTGCATATATTGGACCATATGAAGATTTAGCAAGTCGATTATCTGCTGCACAACAAAGCTTAAAACATGGATGCCCACCTAGTTTAGTATGGTTAGCTATAAGCTGTAGTCATTGGATAACGTATTTCACGTATAATATGTTAGATGATCAGATAAATGCTCCTAATAATTACTTGCCATTCGAGAATAGACATGATATACCAGTTGAGTTAAATGGTTATTTAGATGCTCCATTATATCTAATAGCTTTGGTAGGGTTAGAAGCAGGGAATTTATGGTTTTTAATGAAAATTCTGAAGAAACTTGTACCTCTAGATAAACAGAAAGAAACAATTCAAACCCAATGTTTACACATAAAAGGTGACTTATCAAAATTAAGTGAGTCAGACATATTTAGATTAAAACTTCTCCGCTATCTAACATTAGATACTGAAGTTTCAGCAGATAATAACATGGGTGAGACCAGTGATATGAGGAGTAGGTCACTTCTAACACCTAGGAAATTCACAACTATTGGGACATTGTCCAAATTAATTTCATACAATGATTTTAAAAATAACATGTCTACCAATGGATTTAAAGACAATTTAGAATATATGTTAAAGAATCCTGAATTATTGGTAACAAAAGGTGAAACCAATGACCAGTTTGTAAATTCTATATTGTTTAGGTATAACTCAAAGAGATTTAAGGAAAGTCTATCTATCCAGAACCCAGCACAATTGTTTATAGAACAGATACTTTTTTCTCATAAGCCAATAATAGATTACAGTAGTATTTTTGACAAGCTTACATCATTGGCAGAATCGGATATAATAGAAGAATTACCTGAAATTATAGGTAGAGTGACTTTCCCACAGGCATACCAGATGATAAATAGGGATTTGAGTCAACTACCATTACAATTGGATGACATACAGATAATATTCAGGTATTGTATTTTAAATGATCCATTAATGATTACTGCAGCAAACACTGTGCTTTTATGTGTAAGAGGAACACCTCAAGACAGGACAGGTTTGAGTGCAAATCAAATGCCAGAATTCCGAAATATGAAGTTGATACACCATTCACCAGCATTAGTATTAAAAGCATTCAGTAAAGGCTCAACCGATTTACCAGGAGCTGACCCTATAGAACTGGAAAAGGATTTGCATCATCTAAATGAGTTTGTGGATTCAACATCTATTAAGCAAAAAATATTCCAGAACATGGATAATCCGCCAAAACATTTACAAGGTGATGAGATAACAATGTATAAGATTAGAGAACTAACAAAATTATACCAAGTATGTTACGACTATGTAAAGTCAACAGAGCATAAAGTCAAAGTCTTTATATTACCAATGAAATCATATACAGCTATTGATTTCTGTACATTAATACAGGGGAATACACTGTCTGATAATAAATGGTATACAATGCATTACCTAAAGCAAGTTTTAGGTGGTAATGTAAAAGGTAATATAATTACAACAAGTACTAGTGAGCAACTTATTGCTAGTGAATGCTTCCGAGTACTATGTCACTTTGCTGATTCCTTTATAGAAGAAGGAAGTAGACCCAGTTTTGTTAATGAAGTAATTGATAATTTCACTTATAAGAATATTGCTGTAAACTCATTGTTAAATACCATACTAAATAGCTCATCAAGGTTAGATTTTATACCCTTGTTATTCCGATTACGGCATCTGACTCAAATGGATCTCAATAAATTTGACGCCCTCAAAACTAATGAGAGAGTCTCCTGGAATAATTGGCAAACCAATAGATCTTTGAATTCTGGGTTGATAGACCTTACTATATCTGGGTATTTAAGATCTATTAGGATAGTGGGTGAAGATAGATATCTAAAAGTTGCCGAACTTACTATACCCAATTTTTACCCTAATACTGTGTTCCATGCTGGAAATAAATTATTAAACTCAAGACATGGTTTAAAATTTGAGTATATGGAAGAATGTGTATTGGATGACAAATACAATTATTATGTTACTTATCAAAAGAAAAGAGCTCATCTATATACTTATCAAGTGTCTACAATAGATCACATAAACAGAAGGAATATTGAAGGCTTAACATCAAGGGGATCAAGATTCAACAAAATGGTCCCTGTATGCCCTGTTGTGCTTAGTGTCAGAGATGAATTATTTAGAATGTCACTAGAGAATATATTCAGTCTAAATATGACAAACTTTAGCATGTCAAGATTATTGGTTTCACCAGATGAGGTTGCAACTATAAAAAAAGCTCATATGTCAAAAATGATGTTTTTCCAAGGCCCTAGTATAAAGGCTGGCATAATTAATATAACTTCACTTATGAGAACACAAGAACTACTAACATTAAATTATGATAATATTTGTAAATCTAGTATTATTCCCTTTTGTAGAATCTTGGAATGTGATGGGTCTGAGCAGGGTGAATTGATTTTCTTGTCAGATGAAATAATGGACTTCACTATCTCAGAAGAAATAGAATCAATGCCTATATTTACTATCAAGTATCAGAAGAAAGGACATGAACATATGACTTACAAGAATGCTATAATGAAATTAGTAAATAATGGTGTGGAGGAAATAAAGGAAGTCTTTGATTTTTCAGGTGAAGGATTTTATTCTAGCAAAAATTTGGGGATTATCAACACTATCTGCTCAGTAATAAGTTTGTTAGAAACAAATGAGTGGTCATCTATTTTGTACAATTCATTCCACATAGCTATGTTGTTAGAGAATATGGATCGTGAATTTCATCTCTTCACTCTACCTAAAGCATTCTTCAACAACACTGCAGCTGGTTCTATAAACTGGACTAAATTGCTAAAATTTGTAAGATCACTCCCAAGTATAGGAAAAGAGCCTTGGAACTTAATGTTGTCAAGATTTATAGAAAAAACATTATATTTAATAGAAAAAAAGATAAATGAAGATGTTAGTTTTAATGATTTTCTAGATGAGTTAGAGTTCCAAACAGGCAAATCAATGTTTACATTTTTCTAAATTTTGATTATCCTCACTAATTGACTATATCCAAAAGCCATTTAATGGCAATAAAAAACTGCTGTATTAAAATACTTTACAATTTTCTTATATAGGAGCACACTACT	6874	5'-AGUAGUGUACUCCUAUAUAAAGAAAAUUAAAUUCUUAAAU ******** *********** *** * ** * 3'-UCAUCACACGAGGAUAUAUUCUUUUAACAUUUCAUAAAAU	6	20	18	15	14	15	4	3	4	7		A	G	U	A	G	U	G	U	A	C	U	C	C	U	A	U	A	U	A	A	A	G	A	A	A	A	U	U	A	A	A	U	U	C	U	U	A	A	A	U	AGUAGUGUACUCCUAUAUAAAGAAAAUUAAAUUCUUAAAU		U	C	A	U	C	A	C	A	C	G	A	G	G	A	U	A	U	A	U	U	C	U	U	U	U	A	A	C	A	U	U	U	C	A	U	A	A	A	A	U	UCAUCACACGAGGAUAUAUUCUUUUAACAUUUCAUAAAAU		A	G	U	A	G	U	G	U	G	C	U	C	C	U	A	U	A	U	A	A	G	A	A	A	A	U	U	G	U	A	A	A	G	U	A	U	U	U	U	A			*	*	*	*	*	*	*	*		*	*	*	*	*	*	*	*	*	*	*			*	*	*		*			*	*					*					******** *********** *** * ** *		A	G	U	A	G	U	G	U		C	U	C	C	U	A	U	A	U	A	A			A	A	A		U			A	A					U
Oya virus	JX983194	AGTAGTGTACCCCTAGGTTACAACATACAACGATTCTAAGAACATATCAATCAAAAATGAATCCTGATAAAATTGAGGAATACCGTAATAGAATTGAGTTATGCCGCGACCCAGAGAGGGCTCAGGAGATATGGAGAGCCTTACTGGTTGAAAGGCATAATTACTTCTCTAGAGAATTTTGTGATTCTGCTGGATGGGAGTACAGAAATGATGTGCCATCTGAAGACATTTGCTCGGAAGTTCTACCGAATGATATTGCTAGGCGGGTGAGGTATTGCACGCCTGATAACTACTACATAGACACTAATGGGAAAATTTACATCATTGACTTTAAAGTAGCCATAGATGAAAGAAGTGCACGGGAGGCCCGAGAAAAGTACAATGAAATTTTTGGTGAAATATTCAACGCAAACGGAATAGATTATGAGATCGTGATTATAAAACACAATCCAACAACGAATACTACCATGATAGACTCAGATAATTTAAGGAGAGAATTAGGTCAAATAAACCTCACAATAGATCTATCTTGGTTCTTTGAATTGAAAGATTTCCTGTTTGGGAAATTTAAAGATGATGAAAGGTTCCTGGAAATTATAAATCAAGGAGATTTTACCATGACTATGCCTTGGCTTGAAGAAGATACACCAGAGCTATTTGAGCATAGGAAGTTTATAGAATTTATAGAATCTATGCCTGAAGAAGAACGTGAGACTTTTTTTCAAGCATTAGGTTTTCGTTCTGATGATGCATCAAAGTGGAATGAATGCTTGCAAACCATAATGGATCAGTATAAGAGTCGGTACAATTCTTTTATCAGGAAGAGTGCCCAAGAGATCTTCAACACATCTGGGCAATATCCTAGGCCAACAAAGGGAGCTATTGATGAGGGATGGGCAGAAATGGTTGCTAGAGTTAAAGAAGAAAGAAATGTGACCACTGACATGGCAAAACAGAAGCCTAGCTTCCATTTTATCTGGTCCCCCAACTCAGATGAATCAAATTCTAATATACCAAAGATACTAAAACTGTCAAAAAAACTACAATCTATAACAGGGGTGGGATCATTTGTAAAAGCCTTTCGATCACTGGGAAAGTTGATGGATTTCAGTGGTGACATTTCTGGGTATGAGAGGTTCTGTAATAAGCTGAAAGTCGATGCTAGGTCAACACCTAAACGATTAGACAAAAAGATAGAGGAGTTCACATCAGGGACTTGTACCGCATTATGGGAGCAGCAGTTTAAACTAGATACAGCTGTTATTACTAAAGAAGATCGGATACATTTAATGAAGGACTATTTTGGAATAGGAAATCATAAATCATTTGCTAAAAGATTAAATGATGATTTAGATTTGGAAAAGCCTACTATTTTGGATTTCAATGACCCTGATGTCATCAGGAAATGTAAGGCCCAATACACCAATGTAGAAGAGATATTAGGAAAGGTCAATCGTTTAGATAAAATTGGAAATTACTTAGACCACTATTCACCCAAAATCCAAAGTGCAAGTGGAAAAATGTGGGATGTGGTTTTCAAAATATCCAAAACACAATTTTGGCAGTGCATAAATGATTACTCCACGCTGATGAAGAATATGCTTGCTGTGTCTCAATACAATAAATACAACACTTTTCGAGTAGTCACTTGTGCAAATAACAACGTCTTTGGCATTGTGATGCCGAGTTCAGACATCAAGACAAAAAAAGCAACGCTGGTATATTGTGTTGTAACTATTCATAGCAATGAGGAAGATGTTGCGCACCTTGGTTCATTATATGGGACCTTTAGATCCTCTAATTGTTATGTCAGCATATCTAAAGCATTTAGACTAGATAAGGAAAGATGCCAAAGAATAGTCTCCTCTCCAGGTTTATTTATGATGACAGCATGCCTATTCATTGGAGACAATAATACCTTACATTTCGACAACCTCTTGAACTTCTCATTTCATACATCAGTCTCAATAACAAAGGCAATGCTATCTTTAACTGAACCTTCTAGATATATGATGATGAACTCATTAGCAATGTCTAGTCATGTCAAAGAATATATCTCCGAAAAATTTGCCCCTTATACAAAAACTGCTTTTTCTGTAGTTATGACGGATTTAATAAAAAAGGGATGCTACAATGCATTCAACCAAAGAGAAAAAGTACAGTTGAGAGATATACATATGACAGACTATGATGTTACACAAAAAGGCGTTCAGAAAAAAAGAGATCTAAGGTCAATCTGGTTTCCCGGCAAAGTTGATCTTAAAGAATATATAAACCAGATATATATGCCATTTTACTTTAACTCCAAAGGTTTACATGAGAAACATCACGTCTTAGTTGATCTTGCAAAAACCATTCTGGAGATAGAAAAAGATCAAAGAGAAAATCTACCAGAACCATGGAGTGAAAAGCCAAAAAAACAAACAGTGAATCTTGATATACTTATATATGCTATTGCAAAAAACCTAAATCTAGACACTTCAAGGCACAATTTTGTTAGGAGTAGAGTTGAGAATTCTAACAACTTAAAAAGGTCAATAACTACTATTGCCACCTTCACCAGTTCTAAGTCATGTATCAAAAGAGGGGATTTTACAGAATTCAAAACAAGGATTCAAAAGAAAGTTGACAAGAATATAAAAAAAGAGGTAAAAAAAGTCACAATTGCTAATCCATCTTTAATAGAAGAAATAACTAACGATATGGAAATACATCATGCGACTTATTTAGATATCAAAAAAGCAGTCCCAGAGTATATAGATTTCATGTCTACCAAAGTATTTGATAGACTTTATGAAATACTGAAAGAAAATAAATACAAAACTGAAAGGACAATAGACATCATCTTCAAGGTAATGCATGAGCACACAGAATTCGTTTTTGCATTTTTCAATAAGGGTCAGAAGACGGCTAAAGATAGGGAGATCTTTTTAGGAGAATTTGAAGCAAAATTGTGTCTATACTTAATTGAAAGGATAGCCAAAGAGCGTTGCAAACTCAATCCAGATGAGATGATAAGTGAACCAGGAGATTCTAAACTTAGGATATTGGAGAAGCAAGCTGAAGATGAAATAAGGTTCCTTGCAAAAACCATTAAAAACGTCAATAAAGAACTTTTAGACAAACTTAAGATAGGAGCATGGGGCGGAGATTTCAGCCTAGATGACCTTGGCCATGACAAGGCACATGGGATGAAATTAGAAATTAATGCAGATATGTCAAAATGGAGTGCTCAAGATGTGATCTATAAGTACTTCTGGCTAATTGCTATGGACCCCATCCTCTACCCAAATGAAAAAAAGAGAATCCTCTTTTTCCTATGCAATTATATGGAAAAGAAGCTACTCTTACCTGATGAATTAATGCAGATAATTCTAGATCAGAGGGTTCCTAGATACAATGATATTATAGGGCAAATGACTGAAGGTTACCACAGAAATTGGGTCGTTATCGAAAGAAATTGGCTCCAAGGAAATATGAATTACACATCTAGTTACCTTCATAGTTGTTCTATGTCTGTTTTTAAAGATGTAATGAGAGAGTGTGCCAATCTACTAGAAGGAGAGGTGTTAGTCAATTCTCTAGTACACTCTGATGATAATCAAACATCTATTTGTATGGTTCAAAATAAGGTGAAAGATGACAATGTTATAGAGTTTGTAATCAAATTATTTGAATTTATTTGTTTAACATTCGGAAACCAAGCAAATATGAAGAAGACCTATGTCACTAATTTTATTAAAGAATTTGTCTCTCTCTTTAATATACATGGTGAGCCATTCTCAGTTTACGGTAGGTTCTTATTAACTGCTGTTGGGGACTGTGCATACTTAGGGCCATATGAAGACCTAGCAAGCAGACTTTCAGCTACTCAAACTGCTATTAAACATGGCTGCCCGGCATCATTAGCATGGGTTTCGATAGCTTTAAATCATTGGATTACACATACTACCTACAATATGCTGCCAAATCAAATAAATGATCCATTACCTTTTTTCCCTACCACAAATAGAGAAGAAATACCTATCGAAATGTGTGGCCTGCTCAATTCAGAACTTCAAACCATAGCACTAGTTGGCTTAGAGGCAGGAAATTTGTCATATTTAACCTCACTACTTAGGAGAATGTCTCCTATAACTCACCAAAGAGAGTCTGTACAAAGCCAATGCAGCCAGATAAAGACATGGGACCTGAAACTATTAACATCTATGGATCTAATCAAGCTGAAATCTCTAAGGTATATCTCTTTAGATAGTGAAGTCACCACTGATGATGGGATGGGTGAAACTAGCGAAATGAGGTCTAGATCTCTCTTAACTCCTAGGAAATTTACTACTAGTGGGTCATTAAATCGATTAATATCATACAATGACTTCCAGAGAATAATATCTGATGAGGCTGAAAAAGAAAGAATGTTTGAATTTTTTGTCAGGCATCCTGAATTGTTGGTAACAAAGGGAGAAACTGCTCAAGAATACATGAATTCTGTAGTATTTAGATATAATTCAAAGAAATTCAAGGAATCATTATCTATCCAAAATCCATCACAGCTCTTCATAGAGCAGATACTGTTCTCAAGCAAACCTGTTATAGATTACACAAGTATACATGATAAAATATTTGGGTTGCAAGACCACCCTGACTTAGAAGAAATGGACACTATCATAGGCAAGAAAACATTTGTTCAAAGCTATGTTCAAATTATAGATGACTTGTCCAAATTTGATTTAACTCACGATGATATTGAAACGATTTACTCATACTGCTTACTCAACGACCCTTTGTTAGTAACGGCATCAAATAACATTGTTATGTCTGTTAAAGGAGCTGAACAAGAAAGACTTGGACAGTCAGCTTGCAGGATGCCAGAAATGAGGAGTTTAAAATTGATATATCACTCACCAGCATTGGTATTGAGAGCCTATGTAAATCAGAGCCCTGAAGTGCCGGGTGCTGACCCAGATGAAATGCTTAGAGATTTGACACATTTAGAGGAATTTATTGAAAAGACTAGACTTCGATCTCACATGAGAGAAAGAATAGAGATAAATCAGAAAAAAATGATGAAGCGAGACATCCAATTCGAAGTGAAAGAGTTAACTAGGTTTTATCAAGTTCTTTATGATTACATTAAGTCTACTGAACACAAAATTAAGGTGTTTATACTTCCGTATAAAGTTTATACACCTATTGACTTTTGTGCAGCACTTACAGGAAACCTCATTAAGGATGACAAATGGCATATTATCCATTTCCTCAAAAACATAATTTCGACCACACACAAAGCTCAAGTTGCAACTTCGCCAGATTTGGAGGTTCAGCTTGCTATGGAGTGTTTTAGACTCATTGCTCATTTTGGGGATATGTTTTTAGCGGAAGAATCCAGAGTACCATTTCTCAAAGGGATCATTGAAAAGTTTTCCTACAAGGCTATCCCAGTGTCTAGACTCTATGATAAGTTGAGAGAATCCAAGCACAGAATAAAGTTCATACCTATATTATTCCATATGGATGATTTAACACAGAGGGATTTAAATAAATATGATGCAGACAAATCCGATGAGAGAATAACATGGAATAACTGGCAAGTATCACGGGAAATGAACACTGGTCCGATAGATCTAATTATTACTGGCTACGATAGACAGATCCAGATTCGAGGAGAAGATGACCAATTATTAGGTGCAGAACTGAAACTAGCTAGGGTGAGTAGGGAAACCATTTCAGGCCATGCCAAATCTATCCTCAATAGAAAACATGGCTTAAAGTTTGAAAAGATGAAAAAAATAGAGGAGATGTCTGATAAATTAGATTACATTGTTTATCAACAACGAGGCAGGAACAGGTTCTTTTACAATATATTGCCAAAACAGATTATATTGGACCACAATTCAAGAGTTGACAAGACAAAAAGCATCGGAGAATCAAAATGGATACCTGTATGTCCAGTAGTAGTAAGGAAATTATATCAGCAAAAGAGGCCGGACAAAGACAAAATTATGAGGTTAAATATGCAGGTTTACACTCTGAGCAAATTACAGGTAAACCCAAACGAGTATGCCACAGTTAGGAAGGCACATTTCCAGAAGATGACATTCTTCTCTGGTCCCCCTATTAAAAGCGGAGGGATGGATATAGCTGCATTGATGTCAAGCCCAAGTCTATTGAGCTTGAATTATGATACAATGGCTCAAGCGTCCCTCATCGATATGTGTAGGGCTTTTAAATGTGAAGGTTACAAAGAAGACCAGATGGCATTTGAGTTTTTATCAGATGAGGTGATGCAAGTTGACATAGAAGAGCAGTTAGAGTGTAATCCCATATTCTCTGTTGTTTACAATACCAAGGGCGAGAGGGGAATGACCTATAAAGGAGCATTTAGGACTGCCTTAATAAGAGAATGTGAGAAATTCGAAAAAGCATTTGACTTTCTTGATATGGGATTTTGCTCAAATGAGAATCTGTCAATACTCGAAGAAATACATTGGATTGTAATTGAATTAAAAACTAACCAATGGTCAACAGAATTAGACCAATGCATACACATGTGTATGTACAGAAACAACATGGATCCAGAATTTCACCAATTTGACATCCCTAAAGTATTCTTAGAAGACCCAATTTTAAGGACAATTAAGTGGAAGCGTGTACGAAAATTTTTAGAAGTCCTTCGAGATTTCAAGGTGAAAGAAGAACCTTGGAAATCAATTATTCAGCATTTTTGCGATAAGGCATTCAGATTGACTAATGAAAAGATCAGACAGAACCAGAAATCAGAAGGATTTGAAGCTTTCGTAGATCCTGAAAAAAGAGGTGGTAGATCTAAATTCGAATTTAATTAGAGATGATTCAGTGTGCCCACAAAATTTAAATTTCACTTTGATGGCCTTTTTTGTAAGTATATTAATGTTCCTAGGGGCACACTACT	6928	5'-AGUAGUGUACCCCUAGGUUACAACAUACAACGAUUCUAAG ******** ******** *** * * ** 3'-UCAUCACACGGGGAUCCUUGUAAUUAUAUGAAUGUUUUUU	9	14	14	10	10	17	7	7	9	6		A	G	U	A	G	U	G	U	A	C	C	C	C	U	A	G	G	U	U	A	C	A	A	C	A	U	A	C	A	A	C	G	A	U	U	C	U	A	A	G	AGUAGUGUACCCCUAGGUUACAACAUACAACGAUUCUAAG		U	C	A	U	C	A	C	A	C	G	G	G	G	A	U	C	C	U	U	G	U	A	A	U	U	A	U	A	U	G	A	A	U	G	U	U	U	U	U	U	UCAUCACACGGGGAUCCUUGUAAUUAUAUGAAUGUUUUUU		A	G	U	A	G	U	G	U	G	C	C	C	C	U	A	G	G	A	A	C	A	U	U	A	A	U	A	U	A	C	U	U	A	C	A	A	A	A	A	A			*	*	*	*	*	*	*	*		*	*	*	*	*	*	*	*								*	*	*		*				*					*	*		******** ******** *** * * **		A	G	U	A	G	U	G	U		C	C	C	C	U	A	G	G								A	U	A		A				A					A	A
Schmallenberg virus	KC355457	AGTAGTGTACCCCTAATTACAATCACTATGGAGACATACAAGATTAACATTTTTAGAGATAGGATCAACCAGTGTCGAAGTGCTGAAGAAGCCAAAGACATTGTTGCTGATCTTCTCATGGCTAGACATGACTACTTTGGTAGAGAGGTATGTTATTACCTGGATATCGAATTCCGGCAGGATGTTCCAGCTTACGACATACTTCTTGAATTTCTGCCAGCTGGCACTGCTTTCAACATTCGCAATTGTACACCAGACAATTTTATCATTCACAATGGCAAGCTTTATATCATTGACTATAAAGTATCAACTGATCATGCATATGGTCAAAAAACTTATGAAAAGTACACCCAGATCTTTGGAGACGCATTGTCAGAATTGCCGTTTGATTTTGAAGTTGTGATCATCCGTGCTGACCCTCTGCGAGATACTATCCATGTTAATTCAAATCAATTCTTGGAAATATTTGGGCCGCTCAACATAAACCTTGATTTTACTTGGTTCTTTAATTTGCGATCCCTGATATATGAGAAATATAAGGATGACGACAGATTCCTAGAAATTGTGAATCAAGGTGAATTTACGATGACTGGACCCTGGATTGATGAGGATACCCCGGAGCTCTATTCACACCCTGTCTTTTTGGAATTCTATGATTCTTTAGATGAGATGGCTAAACTGACATTCCATGAGTCTATGACATTTGATGCAACTCGCGGTGAGAAATGGAATCAAAATCTACAAAAGGTTATAAATAGATATGGCAATGATTATAACATTTTTGTGAAAGAGGCCGCTGCAGGAATCTTTAGATGTGAAGGGAACTACCCAAAACCAAATCATGATGAAATCACAATCGGTTGGAATCAAATGGTTCAAAGAGTGAGTACTGAGAGAAACCTGACTCAAGATGTCAGCAAGCAAAAACCATCTATTCATTTCATATGGGGTCAACCTGACGAAACATCAAATGCGACAACACCAAAACTAATCAAGATTGCAAAAGCACTCCAAAATATTTCTGGCGAGTCTACATATATAAGCGCATTCAGAGCATTGGGTATGCTTATGGACTTTTCTGAGAACACAGCTTTATATGAAGCACACACTAGCAAACTAAAAAGTATGGCAAGACAGACATCGAAAAGAATTGATACTAAACTGGAACCAATCAAAATAGGCACGGCGACAATTTATTGGGAACAGCAGTTTAAACTGGATACTGAAATAATGAATACAAAAGACAAATCACATTTGCTAAAAGATTTTCTTGGCATAGGGGGTCACGTGCAATTTTCAAAAAAGACCATTGACGATTTGGATACTGACAAACCTACTATATTAGATTTCAACAAAAAGGAAGTCATTGATTTTTGCAAATTCCAGTATGAAAATGTAAAGAAAATACTATCCGGAGATAATAATCTAGAGCGTATAGGATGTTATTTAGAAGAATATGGTGCAAATATTGCATCATGTTCAAAGGATACATGGGATCAGATTAACCAGATAGGGAAGTCAAATTACTGGGCTTGTATTAAAGATTTTTCAGTCTTGATGAAAAATATGTTGGCAGTTTCTCAATATAATAGGCACAATACTTTTCGTGTAGTGTGTTGTGCAAACAATAATCTGTTTGGGTTTGTAATGCCTTCTTCTGATATTAAAGCAAAGCGATCCACACTTGTTTACTTCTTAGCTGTGTTGCATTCTACTCCTCAGAATGTGATGCACCACGGTGCATTGCATGCGACATTTAAAACTGGTTCAAAATACCTTAGTATCTCTAAAGGAATGCGTTTAGATAAAGAACGATGTCAACGCATAGTTAGTTCACCGGGACTTTTTATGTTGACTACATTGATGTTTGCAGGAGACAATCCGACACTCAATTTGACTGATGTCATGAATTTTACATTCCACACTTCCCTGTCTATAACCAAAGCTATGCTGTCATTGACAGAACCATCAAGATATATGATAATGAATTCATTAGCCATATCCAGTCATGTTAGAGATTATATAGCAGAAAAATTTGGCCCTTATACAAAGACCAGCTTCTCTGTAGTAATGGCAAACTTGATTAAAAGGGGATGTTATATGGCATATAATCAAAGAGATAAAGTAGACATGAGGAATATCTGCCTAACAGATTATGAAATAACCCAAAAAGGTGTGAGAGATAACAGAGACCTATCATCAATCTGGTTTGAAGGCTATGTATCACTAAAAGAATATATTAACCAAATATATCTACCATTTTACTTCAATTCAAAAGGTTTGCATGAAAAGCATCATGTTATGATAGATCTGGCTAAGACAATCTTAGATATAGAAAGGGACCAGAGATTAAATATCCCAGGAATATGGTCTACAACACCTAGAAAACAAACTGCAAATTTAAATATAACTATCTATGCAGTTGCAAAAAATCTAATAATGGACACTGCTAGACATAATTATATTAGATCACGGATAGAAAACACAAACAACTTAAATAGATCGATATGCACTATTTCTACATTCACCAGCTCTAAATCATGTATTAAAGTAGGCGACTTTGAGAAAGAAAAAAGCTCAGCAACAAAAAAGGCTGCAGATTGCATGTCAAAAGAGATAAAGAAGTATACAATTGCAAACCCAGAATTTGTTGATGAAGAGTTACTAAATGCAACTATAAGACATTCACGCTATGAAGACTTAAAAAAAGCAATCCCGAATTATATTGACATTATGTCAACTAAAGTATTTGATTCTCTGTACCAGAAAATAAAAAGGAAGGAGATAGATGATAAACCCACTGTGTATCATATACTCTCTGCTATGAAGAATCACACAGATTTTAAGTTTACATTCTTTAACAAAGGCCAAAAAACAGCAAAGGATAGGGAAATATTCGTAGGCGAATTTGAGGCAAAAATGTGCTTGTATTTAGTGGAGAGGATATCTAAAGAACGCTGTAAGTTGAATCCAGATGAGATGATTAGTGAACCAGGCGATTCTAAATTGAAAAAATTAGAAGAGCTTGCAGAGTCTGAAATACGATTCACAGCAGCAACTATGAAACAGATCAAAGAACGCTATTTAGCAGAAATGGGAGAAGCAAGCCATATGATCGCATATAAACCACATTCTGTTAAGATTGAAATCAATGCAGACATGTCAAAATGGAGTGCCCAAGATGTTTTATTCAAATATTTCTGGTTGTTTGCATTAGATCCCGCACTTTATCTGCAAGAAAAAGAAAGGATATTGTACTTCCTATGCAATTATATGCAAAAAAAGCTAATTCTGCCTGATGAAATGCTCTGTAGCATCCTTGACCAACGTATCAAACATGAGGATGATATAATATATGAAATGACCAATGGCTTATCGCAAAATTGGGTCAATATTAAACGGAACTGGCTGCAGGGGAATCTCAATTACACAAGTAGCTACCTACATTCATGTTCTATGAATGTTTATAAGGATATTCTAAAGAGAGCAGCCACTTTACTAGAAGGGGAAGTTTTAGTCAATTCTATGGTTCATTCTGATGACAATCACACTTCAATAGTGATGATCCAAGATAAATTAGATGATGATATTGTTATTGAATTTTCTGCAAAACTATTTGAAAAAATATGTCTAACTTTTGGAAATCAAGCAAATATGAAGAAGACATATATAACAAATTTCATAAAGGAGTTCGTTTCACTTTTTAATATTTATGGTGAGCCATTTTCTGTTTATGGTCGCTTTATTTTGACATCTGTTGGCGATTGTGCTTTTCTTGGACCATATGAGGATGTTGCCAGTAGGTTGTCTGCAACGCAGACAGCAATTAAGCATGGAGCACCTCCATCACTTGCATGGACTGCTATTGCATTAACTCAGTGGATAACACATAGCACATATAACATGCTTCCAGGTCAAATCAATGATCCTACTTCATCTTTACCTAGTCATGATAGATTTGAGCTGCCTATAGAATTGTGTGGCTTAATAAATTCAGAATTACCCACTATAGCTATAGCAGGTTTGGAAGCAGATAATCTAAGTTATTTAGTTAGGTTATCAAAAAGAATGTCCCCTATACATCTTTGCCGTGAACCAATCCAGCATCAATATGAGAATATACATACATGGGATATAAGTAAACTGACACAATGTGATATTTTCAGACTTAAGCTTTTAAGATACATGACGTTAGACTCAACTATGTCATCTGATGATGGAATGGGCGAAACTAGTGAAATGAGATCTAGGTCTCTTCTGACACCAAGAAAATTCACTACTGCAAGTTCGTTATCTAGATTGCATTCATATGCTGATTATCAAAAAACAATACAAGACCAACAGAAAATTGAAGAATTATTTGAATATTTTATAGCCAACCCTCAACTATTGGTTACAAAAGGTGAGACTTGTGAAGAGTTCTGTATGTCTGTATTGTTCAGATACAACAGTCGTAAATTTAAAGAATCATTGTCTATTCAAAACCCAGCTCAGCTCTTCATAGAACAAGTATTGTTTGCAAATAAACCAATGATAGACTATACAAGTATTCATGATAGGTTGTTTGGTATACAAGATGACCCAAATATAAATGATGCTACATGTATTATTGGCAAGAAGACTTTTGTTGAAACATATCAGCAAATAAAAATTGATGTAGAAAAATTTACACTTGATGTAGAGGATATAAAGACGATATATAGCTTCTGTATAATGAACGACCCTATATTAGTTGCTTGTGCAAACAACTTGTTAATTTCAATACAGGGAGTGGAGATGCAACGATTGGGTATGACATGCTGTTATATGCCGGAGATTAAGAGCCTTAAAGTAATTTATCATAGTCCTGCTCTCGTATTACGTGCTTATGTAACAGATAACTATGAGCAAAAAGGGATGGAGCCAGATGAAATGCGGAGAGATATATATCATTTAGAAGAATTTATAGAGAAGACAAAATTGAGGACAAATATGCAAGGGAGAATTGCAAATAATGAAATTAAGTTAATGAAGCGAGATTTGAAATTTGAAGTGCAGGAATTGACTAAATTCTATCAGATCTGTTATGAATATGTGAAATCAACAGAACACAAAATTAAAATATTCATCCTTCCAAAAAAGGCTTACACTCCCATTGATTTCTGCTCATTAGTAACAGGTAATCTGATATCAGACAACAAATGGATGGTTGTTCACTATTTAAAACAAATAACTGTCCCAGCAAAGAAGGCACAAATAGCCACATCTATAGATCTGGAAATACAAATAGCCTACGAATGTTTCAGGCTAATTGCACATTTTGCTGATATGTTCCTAAATGATGACTCCAAAAAAGCTTATATTAATGCAATTATTAACACATATACATACAAGGATGTTCAAGTATCCAGTCTCTACAAGAAAATCAAAAATTCGAGACTACGTTCAAAAATTATACCATTATTATATCACCTGGGCGATTTGCAACAAATAGACGTTGACAGATTTGATGCAGAAAAAGCAGAAGAGCAGATCACATGGAATAACTGGCAAACATCTCGAGAATTTACTACTGGTCCAATTGATCTATCAATCAAAGGTTATGGACGGTCAATAAGGATCGTAGGTGAGGACAACAAGCTTACAGCTGCAGAAATGCAATTGTCAAGAGTGAGAAGTGATATAGTATCAAGGCATGGACAGGCTTTATTGAACAAACCTCATGGGCTAAAATTAGAGAAAATGGAACCAGTGACTGATCTAAATCCAAAATTATGGTATATTGCATACCAATTGCGTGAGAAAAAGCGGTATCACTATGGGGTCTTTAGTACATCTTATATAGAAGAGCATAACTCAAGGATAGAAGCATCTCGGATACGTAAGACTAATAAATGGATACCAGTTTGCCCTATTGCTATATCAAAACAATCATCTGATGGAAAGCCTAGTCTTGCAAAAATCCCTATGTTAAATATTGGGGAGATTAAATTTACAAAACTACAGATTGCAGTAGATGATCATGCAATGATTAGGAAAGCCCCATTTAGTAAGATGGTGTTCTTTGATGGCCCACCCATACAGAGTGGTGGCATTGACATTGGAAAGCTTATGAAGAACCAAAATATTCTCAATTTGAGGTTAGATAATATACAGAGTATAACATTATTAGATTTGTGCCGCATATTTTCATGCCGAGGGTCTAAAGTGGATCAAGATGCATTTGAATTCTTATCTGATGAACCTTTGGATGAAGATGTTATTGATGAATTAGATAGCTCACCTGCATTAGTGGTATCTTACACAAAGAAATCAACCAAATCCAATAGTTTCAAAAATGTTATAGTTAGAGCATTGATAAGAGAATGTGATATATTTGAAGATATAATGGACATAACAGACGATGGATTCACATCTGATAGCAATCTAGAGGTGTTAGAAAACTTAACATGGATTTTAAATATGCTCGCAACAAATCAGTGGTCTACAGAACTGTTAGCATGCATACACATGTGTTTATATCGCAATGAGATGGATCATATCTATCACAATTTTCAAGTTCCAGAAATATTTGTCGACAATCCAATCTCATTAAATGTAAAGTGGGATGAAGTAATTATGTTCTTAAACATACTGCGAGACAGAGATTACAAATTTGAGCCATGGGTGTCTATACTGAATCATTCCTTAACTAAAGCTATAGAGTATGCTTACAAAAAGATGGAAGAGGAGAGGAAGCAGAAATCAACAGGCATCAACAAATTCTTAAAGGGTAAAAAAATGGGTGGCAGATCAAAGTTTGATTTCCAGTAGCTTGATCTTAAATAATACATAATCTTTGCCCCAAATCTGTATTATATAAATAATTCTAAAGTAGTTTCATGTAATTAGGGGCACACTACT	6882	5'-AGUAGUGUACCCCUAAUUACAAUCACUAUGGAGACAUACA ******** ************ * * * * 3'-UCAUCACACGGGGAUUAAUGUACUUUGAUGAAAUCUUAAU	8	16	15	13	10	14	6	7	9	6		A	G	U	A	G	U	G	U	A	C	C	C	C	U	A	A	U	U	A	C	A	A	U	C	A	C	U	A	U	G	G	A	G	A	C	A	U	A	C	A	AGUAGUGUACCCCUAAUUACAAUCACUAUGGAGACAUACA		U	C	A	U	C	A	C	A	C	G	G	G	G	A	U	U	A	A	U	G	U	A	C	U	U	U	G	A	U	G	A	A	A	U	C	U	U	A	A	U	UCAUCACACGGGGAUUAAUGUACUUUGAUGAAAUCUUAAU		A	G	U	A	G	U	G	U	G	C	C	C	C	U	A	A	U	U	A	C	A	U	G	A	A	A	C	U	A	C	U	U	U	A	G	A	A	U	U	A			*	*	*	*	*	*	*	*		*	*	*	*	*	*	*	*	*	*	*	*				*									*		*				*	******** ************ * * * *		A	G	U	A	G	U	G	U		C	C	C	C	U	A	A	U	U	A	C	A				A									A		A				A
Shuni virus	KF153118	AGTAGTGTACCCCTAGAGAAAACAATTCAAAATGGATCCTTACCGTATCGATATGTTCCGCAATAGAATCCTTGCATCCAACGATCCTGAAGATGCAAAGGATATTATGTCAGATCTATTGATGGAACGCCATAACTACTTTGGCAGAGAAGTGTGTCAATACCTAGACATCGAATTTAGAAATGATACACCTGCTCAAGATATACTTCTTGAATTCCTGCCTCCAGGGACTGTTTTCAATGTGAGAAACTGCAGCCCGGATAATTATGTTATCTTAAATGGAAAATTATATATCATAGACTATAAAGTCTCTGTTGATGCTGGCTATGGATTGTCAACAAAGACAAAATATGAGGAAATATTTGGTGATGCTTTGTCTCCCTTTGGTCTCGATTTTGAGGTTGTTATAATCAGAGCAGATCCTATTCGAGAAATGGTGCATATTGACAGTCAAGACTTCATAAATGCTTTTGGAAACATCTACATTGATCTAGATTTTACATGGTTCTTCAATCTGCGTGCGTTACTTTATGATAAATTTAAAGATAATGACCGATTTTTAGAAATTGTCAACCAAGGCGAATTTACAATGACTTCACCATGGATAGAAGAAAATACACCAGAGTTATATACTCATCCTATATTCAAAGAGTTTTACAACTCACTTAATGATGAAGAAAAAAATACATTTAATACCAGCTTAGAATTTGACGCTACTAAATCTGAGAAATGGAATCAAAACCTGATTGCAGTAATCCAAAAGTATGAGCCATTTTACAAGAAATTTTGCAACATTGCAGCATCAGGAGTTTTTAAATGCACAGGTGATTATCCAGCACCTAGTAAGGATCAAATATCAAAGGGATGGGAAGATATGTATGAGAGAGTCAAGCTTGAGAGAGATTTAACTGATGACTTATCTAAACAGAAGCCAAGTTTCCACTTCATATGGTCGCCTCCTGATGCTGAGAGACCAAATGAAAATATTTCAAAGATATTGACATTGGCAAAGGCGCTTCAGAAGATACAAGGTGACTCCACTTTCATTAATGGGTTTAGATCATTGGGTTTGTTAATGGATTTCTCATCTAATATCGGCTTGTATGAATCGCATGTTAGCAAGCTTAAAAATACAGCACGGCAGACTTCTAAAAAAATAGACCAAAAGTTAGAAGAAGTAGAAATTGGGAGTGCAACTGTCTTATGGGAGCAGCAATTCAAATTTAATACAAAAATAATGAATGCTCAAGACAAGTCACATCTATTTAAAGATTTCCTTGGAATTGGTGGCCACAAATCATTTGGGAAAAAATCAATTGATGACTTGGATATAGAGAAGCCTAAGATATTGGATTTCAATTCAAAAAACGTCCAAGATGCGTGTAATAGAATTTATCGACAAGTCAAAAATGTCCTATCTAACACTAATTCCTTGAAAAAAATGGGCTGTTATTTAGAAGAATACGGATATAATATATCAAACGCTTCCCCAGACATATGGGAGAGAGTCCAAGAAGTATGTTCTACAAATTATTGGGCTGCAATCTTAGATTATTCAACTCTGATGAAAAATATGTTAGCTGCATCCCAATATAATCGCCATAATACATTTAGGGTTGTCACATGTGCAAACAACAACCTCTACGGGATAGTTATGCCTTCCTCAGATATCAAGACAAAAAGATCAACTCTTTGCTATTTTGTAATAGCTCTACATGACGGGAAAGAGGACGTTGTGCATTCTGGATCAATACATTCAACTTTCCAATCAGGATCTAAGTTTGTATCAATCTCAAAGGGTTTTAGACTAGATAAAGAGCGATGTCAAAGGATTGTATCATCACCAGGCTTATTCTTAATGACATCTTGCTTATTCTTATCCGACAACAAATCATTGAATACAAATGATGTCTTAAACTTTAGTTTCCACACATCTGTTTCAATAACAAAGGCAATGTTATCGCTAACTGAGCCTTCTAGATATATGATTATGAATTCACTTGCAATCTCAAGTCATGTGCGTGAGTATATGGCTGAAAAGTTTAGCCCATACACAAAGACTGCATTTTCTGTTGTTATGACACAGATCATTAAGCGTGCATGTTATGAGGCATTTGACCAGAAAGAAAAGATAGAGCTAAAAAATATACATCTGACAGATTATGAGATAACACAAAAAGGTGTGAAACCACAGAGAGACCTTAAATCTATATGGTTCCCAGGGCGTGTAAATTTGAAGGAATATATCAATCAGGTATACATGCCATTTTATTTCAACTCTAAAGGTTTGCATGAAAAACACCATGTTATGATTGACCTAGCTAAAACTATATTAGAAATTGAGAAAGATCAACGGTTGAACATACCTGGGATCTGGTCAGATATTCCAAAGAAGCAAACAGTCAACATTAGGGTTTTGATTTATTCACTTGCTAAAACATTGAACATGGACACATCGAGACATAATTATATACGTTCTCGTATAGAAAACAACAACAACTTAAAACGATCCATAACAACTATATCTACATTCACCAGTTCAAAATCATGCATTAAGATTGGAGATTTTAGCGAATTTAAAAATCGTAAAGAAAAAAAGATAATAGGTAATATAAAAAAAGAAATAAGCAAGTATACAGTTGCAAATCCAGAGTTTGCAGAAGATTTAGATGTGTCTTGTGCTATACACCATGCCGATTATGCAGATGTGCGTAAGGCTATACCAAATTATTCAGATTGCATATCAACAAAGGTCTTTGATGCATTATATGAAAAGATAAAAAATGGAGAAATTGATGATAAACCAACAGTATCACATATATTTGAAGTAATGAGGAAACATAAACAATTTTACTTCAGTTTCTTTAACAAAGGTCAAAAAACAGCAAAAGACAGAGAGATTTTTGTTGGAGAATTTGAAGCAAAGATGTGCTTATATTTAGTTGAAAGGATCTCCAAAGAGCGTTGCCGCCTTAATCCAGAAGAGATGATCAGTGAACCAGGAGATTCTAAATTGAAAAAATTAGAGGATTTGGCAGAAGCAGAAATTCGATACACAGCCCAAACACTAAAGAATTTGAACCGTAAAATACAAAAAGATATGTTTGGATCAGAGATTGATGTTGATATGAAGTTGCATGCACTGAAAATAGAAATAAATGCTGATATGTCAAAATGGAGTGCTCAGGATGTTTTATACAAGTATTTTTGGCTTTTTGCTTTAGATCCTGTTTTGTACAAATGCGAAAAAGAGAGGATCTTGTATTTCTTATGTAACTATATGCAAAAAAGACTTATCCTACCAGACGATTTAATTGCAAATATTCTAGATCAGAGAGTTCAGCGCCAAGATGACATCATATATGAAATGAGTAATGGTCTTACTCAAAATTGGGTTGAAATCAAGAGAAACTGGCTCCAAGGGAATTTAAACTACACTAGTAGTTATCTACACACATGCTCAATGAATGTTTATAAAGATGTAATTAAAAGATCTATTGATTTGCTTGAAGGAGAGACACTTGTCAACTCAATGGTGCATTCAGATGACAACCATACATCATTAGTCATAGTGCAGAATAAATTAAATGATAATATTTTAATTGAATTTTCTATAAAGTTGTTTGAAAAGATATGCTTAACATTTGGCAACCAAGCAAACATGAAGAAAACATATCTAACAAATTTTATTAAAGAATTTGTATCGTTATTTAATATATACGGTGAACCCTTTTCAGTATATGGTCGCTTTCTGCTGACAGCTGTCGGTGACTGTGCCTATCTAGGGCCTTATGAAGATTGTGCTAGTAGATTGTCAGCAACACAAACTGCAATAAAACATGGCTGCCCGCCATCACTTGCATGGATCAGTATAGCATTAAACCAATGGATCACACACAACACTTATAACATGCTTCCAGGCCAAAACAATGACCCATGTAACATATTGCCTTGCTACAATAGATTCGAGGTCCCTATTGAATTGTGTGGGCTATTAAATTGTTCCTTACCGAGCATTGCAATAGCAGGTTTAGAAGCAGATAATCTCGAATTTTTAGTCAGGACATCACGAAAGCTATCTCCCATAATGTATCAACGAGAGCCAATACAATCGCAGTATGATCACATTTTAGACTGGGATTTGAACCAATTAACCGAAATAGAAGCAATTAGATTCAAAATGCTGAGGTTTATGGCCTTGGACTCTTCTATGTCATCAGATGACGGAATGGGTGAGACAAGCGATATGCGATCAAGATCTTTGCTCACCCCAAGGAAATTCACAACACAAGCATCACTATCAAGATTAACATCTTACAATGACTATCAACAAATTATACAGGATCAGACTAAAGTTGACGAGTTGTTAGGCTATTTCATACAATATCCCCAACTGTTGGTCACAAAGGGAGAAAATGTAGAGGAATTTTGCCAGTCTATAAGATTCAGATATACTAGCCGGAAGTTTAAAGAATCACTATCAATACAAAATCCTGCACAATTATTTATAGAACAGATATTATTTGCAAACAAGCCAATGATTGATTATACTAGTATTCATGATAAATTATTTGGCATTCAAGATGATCCTAACATATCAGATACTACATGCATTATTGGAAAGAAAACCTTCCCAGAAACCTATAATCAGATTAAATGCGATTTAGAAAGATTCACATTAACAAATGCTGATATCAAGACAGTTTATAGTTATTGCTTGATGAATGATCCTATATTGATAGCATGTGCAAATAATATAATATTATCCATGAAAGGCATGACTATAGATAGGTCAGCTATGACATGTGCACAAATGCCTGAGATTAAAAGCCTTAAAGTAATTTACCATAGTCCAGCTTTAGTTTTGAGGGCATATGTAACTGGTGACATGACCATACGAGGAGCAGAGCCTGATGAAATGAGGAGAGATATATATCATCTTGAGGACTTTATAGAAAAGACAAACATACGGAATAAGATGAGAGAAAGAATTAACAAGAATGAAATAAGGTCTAATGGAAGAAATATTAAATTTGAGATCAAAGAGCTAACTAAGTATTATCAAATATGCTACGATTATATTAAATCTACTGAGCATAAAATAAAAATATTCATTTTGCCAAAAAGACCAGCTACCCCTTCTGACTTCTGCTCTATAGTAGCTGGTAATCTAATGCTAGACAACAAATGGGTTACAATACACCATCTAAAACAGATAACTTCACAAACAAAAAAAGCAGAAATAGCAACTTCAACAGATTTAGAGCTGCAACTGTCGTATGAATGTTTGCGCCTGGTAGCACATTTTGCTGATTCTTTTCTGGCAGATAATTCTAGAAAACAGTTCCTAAAGAGGGTAATTGAAGAATTCTCTTATAAAGGAGTTCCTGTCAAAGAGTTGTATGGTAAAATAAAACATTCAAGATTAAGGTCAAAGATAGTTCCTATACTATATTATATGGACGATTTAGATCAATTAGATTTGGATAGATATGATGCTGAAAAAGCAGAAGAGCAGATTACATGGAATAATTGGCAGACATCAAGAGAATTTCAGACTGGACCAATAGATTTATCAATTAAAGGCTATGGACGTAGCATCCGAATCATTGGGAATAATTCTAGGTTGACTGCAGCAGAACTTCAAATAAGTAGGATACGTGATGACATAATTTCTAGACACAGTCAAGCATTGCTAAATAAGAATCATGGGTTGAAATTTGAACTTATGGAAGAATACAAAGACCTTGATCCTAGGTTGTTTTATATATGTTACCAACTTAGGGCTAAGAAAAGATATCACTACAACATACTGTCGGTCTCACATATACTAGACCACAATAGACGCATACAGGAGTCTAAAATAAGATCTACCAATTATTGGGTGCCAGTCTGCCCAGTAGCAATTTCTAAGCTAACATATAATGACAAACCTCAATTAGGATTGATCAAGAGGTTAAATATGGATAATACAAAATTGACATCAATACAGGTAGCAGTTGAAGACTATGCAATGGTTAGAAAATGCAACTTTGCTAAGATGCAATTCTTTGACGGACCAGAATTACCATGTGGTGGAATAGATATTTCAAAGATGATGAAATCCCAGAATATTCTGAACTTACAAGTAGATACTTTACAAAGTATATCCCTTATTGAATTGTGTCGGATCTTTAACTGTAAAGGTACTAAGGATGATAATAATGCTTTTGAATTCTTGTCTGATGAAATTCTTGATGAGGAAGTAGATGAAGAGCTTGATTCCTCCCCAGCTTTGAAGATAACATACACAAAAAAGTCAATAAAAAATAATACATACAAAAACACAATAGTAAAAGCACTAATACGTGAATGCGACAAATTTGAGGAATGCTTTGACATAACTGACGAAGGCTTTACATCAGATAGCAATCTGGAAATTTTGGAATCTTTAGTCTGGATTTTGAGAGAGTTACATACTAATCAATGGTCGACAGAATTAATGCAATGCATTCATATGACACTGTATAGAAACGAGATGGATCATCTGTTCCATAGATTTTCCATTCCTGAACAATTTGTAGATAACCCAATATCATTGAATTATAAGTGGTCAAATGTGATAGAATTCTTGGTGACATTAATGCAGATAGATTATAAGCAAGAACCGTGGGTTTCAATTATGGCACATTCATTAAACAAAGCTGTTGAATATGCAACTGAAAGGAAGATACAGGAATCAACCAAAGAGAACAAATTGCAGAAGTTTATCAAAGGGAAGAAAATGGGTGGGAGGTCTAAGTTTGATTTCTAATGTAAGATTTAGCACTTAGTCTAAGCAACATACTATACTTCTAAAATCACGCTTCTTAATATACAATTAATCATTTAAATATCTTTAAATAAATTGTGTCTCTAGGGGCACACTACT	6910	5'-AGUAGUGUACCCCUAGAGAAAACAAUUCAAAAUGGAUCCU ******** ********** * * ** * *** * 3'-UCAUCACACGGGGAUCUCUGUGUUAAAUAAAUUUCUAUAA	10	17	16	13	9	14	7	6	8	7		A	G	U	A	G	U	G	U	A	C	C	C	C	U	A	G	A	G	A	A	A	A	C	A	A	U	U	C	A	A	A	A	U	G	G	A	U	C	C	U	AGUAGUGUACCCCUAGAGAAAACAAUUCAAAAUGGAUCCU		U	C	A	U	C	A	C	A	C	G	G	G	G	A	U	C	U	C	U	G	U	G	U	U	A	A	A	U	A	A	A	U	U	U	C	U	A	U	A	A	UCAUCACACGGGGAUCUCUGUGUUAAAUAAAUUUCUAUAA		A	G	U	A	G	U	G	U	G	C	C	C	C	U	A	G	A	G	A	C	A	C	A	A	U	U	U	A	U	U	U	A	A	A	G	A	U	A	U	U			*	*	*	*	*	*	*	*		*	*	*	*	*	*	*	*	*	*		*			*		*	*					*			*	*	*			*	******** ********** * * ** * *** *		A	G	U	A	G	U	G	U		C	C	C	C	U	A	G	A	G	A		A			A		U	U					A			G	A	U			U
Ngari virus	KC608152	AGTAGTGTACTCCTACATATAGAAAATTTAAAAATATAACCAGTAGGAGTATGGAGGACCAAGCTTATGATCAATACCTGCACAGAATTCAAGCAGCTAGAACAGCCACAGTTGCTAAAGACATCAGTGCTGATATCCTTGAGGCAAGGCATGACTATTTTGGTCGGGAGCTTTGTAACTCTTTAGGAATTGAATACAAAAATAATGTTCTTCTGGATGAGATCATCCTTGATGTTGTGCCAGGTGTTAACTTGTTAAACTATAACATACCCAATGTGACACCAGACAACTATATATGGGATGGTCACTTCTTGATAATTCTTGACTACAAAGTCTCAGTTGGGAATGATAGTAGTGAAATTACATATAAGAAGTACACCAGTTTGATTCTCCCGGTGATGTCTGAATTGGGTATAGATACAGAAATAGCTATTATTAGGGCAAATCCTGTTACATATCAGATATCTATAATTGGAGAAGAATTCAAACAAAGATTCCCAAATATACCCATACAATTAGATTTTGGTAGGTTCTTTGAACTCAGAAAAATGTTGCTGGACAAGTTTGCTGATGATGAGGAATTTCTGATGATGATAGCACATGGGGATTTCACTTTGACAGCACCATGGTGCACATCTGACACCCCTGAACTAGAGGACCACGAAATATTTCAAGAGTTTATTAATTCCATGCCACCAAGATTTGTATCACTTTTCAAAGAAGCAGTTAATTTTAGTGCGTATTCTTCAGAAAGATGGAATACATTCTTATATAAAGCCAGAGCAGAGACAGAGGTGGATTATAATCAATTTCTATCAGACAAGGCACATAAGATTTTTATGCTAGAGGGAGACTATATGAGACCAACGCAAGCTGAAATCGATAAGGGTTGGGAGCTAATGAGTCAGAGAGTTTACACAGAGAGAGAAATTATAACAGATGTGACAAAACAGAAGCCTTCTATCCACTTTATTTGGGCAAAGAATGCGGATAGAAAGCTAATAGGTTCAACAGCAAAATTAATATACCTATCCAATAGTTTACAAAGTATCACTGAGCAGTCAACTTGGACAGATGCACTAAAAGCAATAGGAAAGAGTATGGATATTGATGGTAAAGTAGGGCAATACGAAACCTTATGTGCTGAAAGAAAAATGATTGCCAGGTCTACTGGCAAAAAGGTAGATAACAAGAGGTTGGAAGCGGTTAAGATTGGCAATGCACTTGTATTATGGGAACAACAATTCATCTTAGCAAACGACTTATTTAAAAATCAAGAAAGGCAGAAGTTTATGAAGAACTTCTTTGGCATAGGGAAACATAAGAGTTTTAAAGATAAGACATCCAGTGACATTGAAACAGATAAGCCTAAAATCTTAGATTTCAATAACACTATAGTCTTGATGGCTGCAAGGACAATGGTTAATAAGAACAAGGCTCTATTAGCTAAGGATAACACATTGCAAGACCTACATCCTATTATCATGCAGTATGCTTCAGAAATAAAAGAGGCATCTAAAGACACATTTGATGCGCTATTAAAAATTTCCAAAACTTGTTTCTGGCAATGTATAGTAGATATTTCAACAATAATGAGGAATATATTAGCTGTGTCACAGTATAATAGACATAATACATTTAGAGTTGCAATGTGTGCTAATGACTCTGTTTATGCATTAGTATTTCCTTCATCTGACATAAAAACAAAAAGAGCAACAGTAGTCTTTAGTATAGTTTGCATGCATAAAGAGAAAAACGACCTGATGGATGCAGGTGCATTATTCACTACTTTAGAATGTAAAAATAAAGAATATATATCTATAAGTAAAGCAATTAGATTAGATAAAGAGAGGTGCCAAAGGATTGTATCATCACCTGGGCTTTTCATATTAAGTTCTATGTTACTTTATAATAATAATCCAGAAGTAAATTTAGTGGATGTTCTAAATTTTACATTCTATACTAGCTTGTCTATAACAAAAAGTATGCTTTCACTGACTGAGCCATCTAGATATATGATAATGAATTCGCTTGCCATTTCAAGCCATGTTAGAGATTATATAGCTGAGAAATTCTCCCCATACACCAAAACACTTTTCAGTGTATACATGGTCAATTTGATAAAGAGAGGATGCGCATCTGCAAATGAGCAATCATCAAAGATCCAACTGAGAAATATATATCTTTCAGATTATGATATTACACAAAAAGGTGTTAATGATGATAGGAACTTAGACTCTATTTGGTTCCCTGGCAAAGTTAATTTAAAAGAATATATCAACCAAATATATCTACCATTTTACTTCAATGCAAAAGGCCTTCATGAGAAGCATCACGTAATGATTGACTTAGCAAAAACTGTTCTGGAAATAGAGATGAACCAAAGAGGTGATAATTTAGGTATATGGTCTAAAGCAGAAAAAAAACAACATGTCAACCTACCAATATTAATACACTCTATAGCAAAATCTTTAATATTGGATACATCAAGGCACAATCACTTGCGAAACCGTGTAGAAAGTAGAAATAATTTTAGAAGAAGCATCACAACAATAAGCACTTTCACAAGCTCTAAATCTTGTATAAAGGTCGGTGATTTCAGGGAAATTAAAGATAAACAAACAGAAAAATCAAAAAAATCAACTGAGAAATTTGACAAAAAGTTCAGACTTTCAAATCCATTATTCTTAGAAGATGAGGAAGCTAACCTTGAAGTTCAACATTGCAATTATAGGGCTTTGATACAAAAAATTCCTAATTATAAAGACTATATTTCAGTAAAGGTGTTTGATCGTCTATATGAATTGCTAAAAGATGGAGTCTTAACAGACAAGCCTTTCATTGAATTAGCTATGGAAATGATGAAGAATCACAAAGAATTCTCTTTCACGTTCTTTAATAAGGGCCAAAAGACAGCCAAAGATAGAGAGATATTCGTTGGAGAATTTGAATCTAAAATGTGTATGTATGTAGTGGAGAGAATATCAAAAGAGAGATGCAAACTGAACACGGACGAGATGATAAGTGAACCAGGTGATTCAAAATTGAAAATATTGGAAAAGAAAGCAGAAGAGGAAATCCGCTATATTGTTGAGAGAACAAAAGACAGTATAATTAAAGGGGACCCATCAAAAGCATTGAAATTGGAAATAAATGCAGACATGTCAAAATGGAGTGCTCAAGATGTGTTTTACAAATATTTTTGGCTGATAGCAATGGACCCTATACTTTATCCAGCAGAAAAAACACGTATTCTGTATTTTATGTGCAATTATATGCAAAAACTACTAATACTTCCGGATGATTTAATTGCAAATATCTTAGATCAAAAAAGACCTTATAATGATGATTTGATCCTTGAGATGACTAATGGTCTAAATTATAATTATGTCCAAATTAAAAGAAACTGGCTCCAGGGCAATTTCAATTACATTTCTAGTTATGTGCATAGTTGTGCAATGCTTGTCTATAAGGATATCCTCAAAGAATGTATGAAGTTACTAGACGGAGACTGCTTGATCAACTCAATGGTGCATTCAGATGACAATCAAACATCGTTAGCAATTATCCAAAATAAAGTCTCTGATCAAATAGTAATTCAATATGCAGCAAACACATTTGAATCTGTTTGTTTGACATTTGGATGTCAGGCAAACATGAAAAAAACATATATTACTCATACATGCAAGGAATTTGTCTCACTTTTCAATTTACATGGGGAACCACTATCTGTCTATGGCAGATTTTTATTGCCTAGTGTAGGTGATTGTGCTTACATTGGGCCATATGAAGATTTAGCCAGCCGTTTATCTGCAGCACAACAGAGCTTAAAGCATGGGTGCCCTCCAAGTCTAGTTTGGTTAGCAATAAGCTGTAGCCACTGGATAACATTTTTCACCTACAACATGCTGGATGATCAAATTAATGCACCACAGCAGCATTTGCCATTCAATAATCGGAAGGAAATACCAGTCGAGTTAAATGGGTACTTGAATGCACCATTATATTTGATAGCATTAGTTGGCTTGGAAGCTGGGAACTTATGGTTTTTAATAAATATATTGAAAAAATTGGTGCCATTGGATAAACAGAAAGAAACCATACAAAGCCAATGTTTACACTTATGCAATTCAATAGATAAGCTAACAGAATCAGAAAAGTTCAAATTAAAAATATTGAGATATCTTACTCTTGACACTGAGATGTCAGTTGATAACAACATGGGAGAAACAAGTGATATGCGAAGTAGATCACTCTTAACACCTCGTAAATTTACAACATTAGGATCCTTAAATAAGCTAGTTTCCTATAATGACTTTAGATCTTCTTTAGATGACCAAAGATTTACTGATAATTTGAACTTCATGCTCAATAACCCAGAATTGTTAGTTACTAAAGGTGAAAATAAAGAGCAGTTCATGCAATCTGTCCTTTTCAGATATAATTCAAAAAGATTTAAAGAAAGCCTTTCTATCCAAAACCCAGCACAATTATTTATCGAGCAGATACTGTTTTCCCATAAACCAATCATAGATTACAGCAGTATATTTGATAAGTTGACTTCACTTGCAGAGGCAGATATCATTGAGGAGTTACCAGAGATCATTGGAAGAGTTACATTTCCTCAGGCATACCAAATGATAAATAGAGATATTGGCCAACTACCTTTAGATATAGATGATATTAAATTAATATTCCGATATTGTATATTGAATGATCCACTAATGATCACAGCTGCAAACACCTCCTTATTATGTGTTAAAGGAACACCACAAGATAGAACTGGTCTCAGTGCAAGTCAAATGCCTGAATTTAGGAATATGAAGCTTATTCACCATTCCCCTGCTCTGGTTCTTAAGGCATTTAGCAAAGGGACATCAGATATTCCTGGGGCTGATCCTATAGAATTGGAAAAAGATCTTCATCACTTAAATGAATTTGTTGAAACAACAGCAATCAAAGAAAAGATTTTGCACAACATAGACAATCCTCCTAAGCATTTAATAGGGAACGAAATTCTAATTTATAGAATCAGAGAGATGACCAAACTCTATCAAGTTTGTTATGATTATGTTAAATCTACAGAGCATAAGGTTAAAATATTTATATTGCCAATGAAATCTTATACTGCAATCGACTTTTGCACATTGATTCAGGGCAACACTATCTCTGATAATAAATGGTACACAATGCATTATTTAAAACAGATTGCCAGCGGGTCTATCAAAGGGAATATAGTAACAACTAGTACAAGTGAGCAAATAATAGCAAATGAGTGTTTTAGAGTGCTCTGCCACTTTGCTGATTCCTTTGTGGAAGAGGCAAGCAGATTGAGCTTTATTAATGAAGTTCTTGATAATTTCACATATAAAAACATAAGTGTTAACTCCTTGTTTAACACTCTATTAGCCAGCACTACAAGATTAGACTTTATTCCCCTATTATTTAGACTTAAAGTTTTAACTCAGACAGATTTAAATAGATTTGATGCCCTTAAAACTAATGAAAGAGTTTCATGGAATAACTGGCAGACAAACCGTTCTTTAAATTCAGGTCTGATTGATTTGACAATATCAGGCTATTTAAGATCAATAAGAGTTGTGGGGGAAGATAATAAACTCAAAATTGCTGAACTAACAATACCTAATTTCTATCCAAATACAGTGTTCCATGCAGGGAATAAACTTTTAAATTCTAGACATGGATTAAAATTTGAATACATGGAGGAAATTATTCTAGATGAAAAATATAATTATTATATAACATACCAAAAAAAGAGGGCTCATATCTATACATATCAAGTATCTACAATAGAACACATTTTGAGAAGGAATAATGAAGGATTGCAATCCAGAGGCCCTAGATATAACAAAATGGTTCCTGTCTGTCCAGTTGTTTTAAGTGTTAGGGATGAGTTATTTAGAATGTCTCTAGAAAATGTTTTTAGTTTAAATATGACAAACTTTAGCATGTCTAGATTATTTGTTTCACCTGACGAAGTTGCTACTGTAAAGAAAGCTCATATGTCCAAAATGATGTTCTTTTCCGGGCCAACAATAAAAGCAGGAATTATTAATTTAACATCTTTGATGAGGACCCAAGAGCTTCTAACATTGAATTATGATAATCTATGCAAATCTAGCATTGTCCCGTTTTGTAGAATATTAGAATGTAATGGTGATGAGCAAGGAGAACTAATATTTCTTTCAGATGAAGTCATGGATTTCACAATTTCTGAGGAGATAGAGTCTATGCCATTATTTACAATAAGGTATCAGAAAAGAGGCACTGAAATTATGACTTATAAAAATGCCATAATGAAGTTAGTTGCAGCAGGGGTAGATGAGATCAAAGAAGTTTTTGATTTTTCAAAACAAGGGTTCTATTCAAAGAAAAACCTAGGTATAATAAATACAATTTGCTCTATAATAAATATACTAGAGACAAATGAATGGTCTACAATTCTATACAATTCCTTCCATATAGCAATGTTATTAGAGTCTATGGATCGAGAATTCCATATGTTCACATTACCAGAAGCCTTCTTCATAAATGTGGCAGGTGGTATTGTTAATTGGACTAAGCTGCTAAAATTTATAAAGTCATTGCCAGTGATAGAGCAAGAGCCTTGGTCAATGATGATGTCAAGATTTGTAGAAAAAACTGTATATTTAATAGAAAGAGAAATGAACAAAGATGTTGATTTCACTGATTTCTTAGATGAATTAGAATTTAGTTCAGGAAAGTCTCTATTTACCTTTTTCTGAAGCATATCTTCATTGGTTTATTTAATTGGACATTCCAAAAGCCACTATGTGGCAAAAATGATGACAGCATTCAAAAAAGTACAATTTTCTTATGTAGGAGCACACTACT	6876	5'-AGUAGUGUACUCCUACAUAUAGAAAAUUUAAAAAUAUAAC ******** ********** *** * ** * * * 3'-UCAUCACACGAGGAUGUAUUCUUUUAACAUGAAAAAACUU	7	20	19	15	12	13	4	5	5	7		A	G	U	A	G	U	G	U	A	C	U	C	C	U	A	C	A	U	A	U	A	G	A	A	A	A	U	U	U	A	A	A	A	A	U	A	U	A	A	C	AGUAGUGUACUCCUACAUAUAGAAAAUUUAAAAAUAUAAC		U	C	A	U	C	A	C	A	C	G	A	G	G	A	U	G	U	A	U	U	C	U	U	U	U	A	A	C	A	U	G	A	A	A	A	A	A	C	U	U	UCAUCACACGAGGAUGUAUUCUUUUAACAUGAAAAAACUU		A	G	U	A	G	U	G	U	G	C	U	C	C	U	A	C	A	U	A	A	G	A	A	A	A	U	U	G	U	A	C	U	U	U	U	U	U	G	A	A			*	*	*	*	*	*	*	*		*	*	*	*	*	*	*	*	*	*				*	*	*		*		*	*					*		*		*		******** ********** *** * ** * * *		A	G	U	A	G	U	G	U		C	U	C	C	U	A	C	A	U	A				A	A	A		U		U	A					U		U		A
Brazoran virus	KC854418	AGTAGTGAACCCCTGATGTACACTTGCGCTAATAACATACCAAAATGGAACCATTTAATTTACCTCCACGAGATCTTGTGGTTGAATACAATAAACTCATACGGCAATGTCAGGACCCCCACACTGGCAGAGACATATTAACTGCTATGACTATGGATAGACATAATTACTTTGCCAGAGAATACTGCAGAGCTATTAATATTGAATATCGAGATGATGTACCTGCTGTTGATATTGTTATGGAGATGGTACCAGATCTCGATCTTGGGAAAATAGAAATACCTGATGTCACCCCAGACAATTACTATAGAGATGGTGCTAAAATCTATATAATAGATTTCAAAGTATCAGTATCAGATGAAACAGGGCAATTAACATACAAAAAATACAACAATATTTTTGGAGACATCTTCAATCCTCTTGGAGTTCAATATGAGGTTGTTATAATAAGAATGGACCCATCTACAATGAGGATGACCATCAGTTCTGACAATTTCATGCAACTTTTCCCACAGGTTGCTATGAATATAGATTTTAATTGGTACTTTAGACTCAAAGACAGCCTCTTTGACAAATTCAGAGATGATGAGGATTTTTTAGCCTTAACTTCCCACGGCGAGTTCACTCCAACTATGCCGTGGGTCACAGACGACACTCCAGAGCTGGCAGACCACCCTATCTTCATAGAATTTATGGAGTCAATGCCAATAGATCAACAAAGAGACTTCATGACCGCCATGAATTACAACGCATTCAAATCAGAAAAGTGGAGCGATCTTCTACACATATATATGAAAAGGTACGGTCAGAAGTACGAAAAGTTCATAAGAGATCAAGCAAAAGAAGTGTTTCTAGTAGATGGTAACTATAACAAGCCAACTCAATCAGAGATTCTAGAAGGCTGGAAAGAAATGTACACCAGAATACAAGATGCAAGGGAGATTACTCAAGATATATCAAAGCAAAAGCCAAGCATTCACTTTATATGGACTCATCATGACAATAACAAACCAACAGGAAATGAGGCAAAGATTATTAGGTTGGCTAAATTATTGCAAAAGATAGATGTTAATGATAATGCATCAAAAGCATTCAAAGCTATGGGCTTTTTAATGGATTTCTCTTCAGATGTTGAAAAATATAGAAATTTCTGCAGTAATCTAAAGGGTGAAGCAAGATCTTCAATAAAACCTAAAAGCTCAAGGATAGAACCTGTCCAAATAAATCAGTGTACTATCCTATGGGAGCAGCAATTTAAAATGGATGCGGGAATAATGAACAAAAATGTTCGGATTAGATTCTTGAAAGATTTCTGTGGAATTGGTGGTCATAAGAATTTTAAAGATAGGATGATAGATGATATTGACCTTGGTAAGCCTAGAATCCTTGACTTTGAAGATAAAAACGTGATACAAGCAGCAGAGATAATGTTCAAGCAGACAAAAGGCTACTTGTCCAAAGAATCAGGTTTGGAAAAAATAGGCAACATATTGGGAGAATACAAGGACGAAATAACAGGTGCAAGTGAGAAAACATGGCTCCATATAGAATCAATTTCTAAATCCAGATTTTGGCAGTGTATTAATGATATATCTGTGCTGATAAAGAATATGTTATCCGTATCTCAATATAATAAGCACCATACCTTCAGAGTAGTAACAAGTGCTAATAACAACTTCTTTGGTATAGTGTACCCATCAGCGAGCATAAAATCTAAGCAATCCACCATTGTTTTTTCTAGTGTATGCTTACATCAAGACCCATATGATGTATTGACGTGCGGGTCACTGTACAGGACTTATAAATTGGGTCCGAATGAGTACATATCCATATCTAAAGCTATTAGATTAGATAAAGAAAGGTGCCAAAGGCTAGTGACATCACCAGGCTTATTCCTAATGACATGCCTTCTTTTTAAAGGAGATAATGATATATTGCTGGAAGAAATAATGGCATTCTCATTCTTTACATCATTGTCGATAACAAAGAGCATGCTTTCATTGACAGAGCCCTCACGTTATATGATAATGAATTCACTTGCCTTATCAAGTCATGTTAGAGAGTATATAGCAGAAAAGTTTGCCCCATACACTAAGACCCTATTTTCAGTCTATATGACTCAATTGATCAAAAAGGGCTGTATGTCTGCAAATGATCAGAAGGACAAGATTAGCTTAAAAGATGTCTTCTTAAATGAGTTCGAGATAACACAAAAAGGAGTCTCAATGGAAAGGAATCTGCAGTCTATCTGGTTTCCGGGGAAAGTCAATCTACAAGAATACATAATGCAAGTCTACTTGCCATTTTACTTCAATCCTAAAGGCCTACATAATAAACATCATGTTATGATTGACCTAGCAAAAACTGTTTTAGAGATAGAATTGGAGCAGAGGATAGAGCTCCCAAATCCATGGTCTACAACATTTATAAAGCAAAGTGCAAATCTAGATATACTAATCTACTCTATTGCCAAAATGCTGAAGATGGACACTGCAAAACATAACCACTTAAGAGCCAGGGTTGAGAGTAGAAACAATTTTAAGAGGTCATTGACTAGTATTTCTACATTTACGAGCTCGAAATCTTGTATCAAAATTGGAGATTTTGAAGAGATAAAATCCAAAACTGTTGACCGATTGGCAAAGCTAAAGAACAAGGAAGCAAGGAGAACCAGAGTAGCCAACTCAGATTTTGTTGCAGAAGATGAAATAGATCTAGAAGTAGCACATAGTAACTATAAAGATCTGAAAAAATGTGTTCCAAATTACACAGATTATATGTCTACAAAAGTCTTTGATCGGTTATACGAATCATACAGAACAGGTTTAATTGAAGATAAACCTGCTATAGAAGTTATCATGAAGACAATGAAGACGCATACTGATTTTAAATTTTGCTTCTTCAACAAAGGGCAGAAGACTGCAAAAGATCGAGAGATCTTTGTAGGAGAGTTGGAAGCAAAATTTTGCCTATATGCAGTGGAACGAATTGCAAAGGAGAGATGCAAGCTTAATCCTGAAGAGATGATATCAGAACCTGGAGACAGCAAATTAAAAAAACTAGAGCTAAACTCAGAATCTGAGATAAGGTATCTGATAGATGCACTCAGAGACAAGAACAAGGACCCAGATGCAAAATTAGATGGTATCAAAATTGAGATCAATGCAGATATGTCAAAATGGAGTGCACAAGATGTGTTCTTTAAGTACTTTTGGCTTATCGTATTAGATCCTATACTGTATCCTAAAGAAAAGAAGAGGATAATCTATTTCTTCTGCAATTATATGAATAAAGAGCTAATCTTACCAGACGAAATGATGTGCTCATTACTTGATCAGAAAGCAGAAAGGGAGGATGACATTATCAGACAGATGACAAATGGATTCAGAACAAATACAGTAAATATAAAGCGCAATTGGCTGCAAGGGAACCTAAATTACACATCTAGCTATGTCCACAGTTGTTCAATGATGGTTTTTAAAGATATTATTAAAGAAATGGCCTTACTTCTAGATGGGCAATGTCACGTGAGTAGCATGGTACATTCAGATGACAATCAGACATCTATCATAATGGTTCAAGATAAAGTCAATAATGACATGCTCATTCATTCTTTCTGTAATTTATTTGAGAGAGTATGCCGAACCTTTGGGAATCAAGCAAATATGAAAAAGACTTATGTCACCAACCACATTAAAGAGTTTGTAAGCCTTTTTAATATATACGGTGAACCATTTTCCATCTATGGAAGATTCCTTCTTCCTGCTGTAGGAGACTGTGCATATATTGGGCCTTATGAAGACATGGCAAGTAGGTTGTCTGCTACACAAACTGCAATTAAACACGGGTGCCCACCAAGTCTTGCTTGGACTAGTATAGCCCTTAATCAATGGGTCACTTTTAGCACATATAACATGTTGCCAGGACAGACGAATGACCCTGCCAGGATTTTTGAATGCAGAAGGGACGAAATCCCAATAGAGTTATGTGGGCTGTTAAAGTCAGAGCTTTCAACCATTGCACTTGTTGGTCTTGAATCAGGTAATATCTCATTTTTAACATCTCTAATCAAGAGAATGTCCCCAGTCAAGGTGTTAAAAGAATCAATACAAACTCAATGTCAATTCATCAACGAATGGGATCTGGAAAAGTTGACAAAAATGGACATCCTGAGGTTAAAAATATTGAGATATGTAGTTCTTGACAGCGAGCTTAATGAGGAAGATAAAATGGGAGAGACAAGTGAAATGAGGAGTCGTTCTTTAATAACACCTAGGAAGTTCACTACAACAAGCTCTTTAGAAAGGCTTGTATCATACAAAGAGTTCCAAGATATAATATCGGATCAAACCAGATCAAATGACTTATTTGAATATCTTCTTGCTAAACCTGAACTACTAGTAACCAAAGGTGAGGATGCCAACGAATTTATGACTACTATTCTATATAGATATAATTCAAAGAAGTTTAAAGAGTCATTGTCCATTCAGAGCCCTACGCAACTCTTTGTAGAGCAAATCCTATTTTCAAATAAGCCTACAATCGACTATTCTGGTATATATGAGAAAATTATGTCAGCAGCAGACATTCCACAACTGCAAAATTACACTGGTATAATAGGTAGAAAGACAATCCCGGAGACATTTAAAGCTATACAAGAGGACCTTGAAGGATTGCAGTTAACAACATCAGACATCCACATGGTTTATTCCTTTTGCATCTTGAATGATCCGCTGAACACAACTGCATGTAATGCAATTCTCTTGTCACAAGTCCAATCATTGATGGATCGCACCAGTATGTCCGCAATCACCATGCCTGAATTTCGAAGCATGAAACTCATAACGCATTCTCCAGCCTTAGTTCTCCGAGCATACATCCATAGAGATTTCACAGTGGGAGGGGCAGTAGAAGATATGATGCAGAGAGATGTTTTCCATCTAGAAGAATTCATACAGACCACAAGGATCAGAGAAAAAGTAGAAAGGAAAATTCAAGAAAAGAATGCACTGACACCTGACAGAGACCTAGTTTTTGAGCTCAAAGAGTGGACAAAGTTCTACCAAACATGCTATGACTATATCAAATCGACAGAGCACAAAGTCAAGGTTTTTATTCTGCCAACTAGAGCATACACAGCCTTTGATTTTTGTGCTGCAATACACGGAAATCTAATGAAAGACAAGGGTTGGTATGCTATACATTACTTGAAGCAGATAGTTTCTGGATCAAAGAAAGCATTTGTTAGTACCACACCCACAGGTGAGCAATTAGTCATAGACGAATGTTTTAGACTGGTGTCACATTTTGCAGATACATTTATAGATTCTTCATCACGTAGATATTTTGTTCAGACAGTGGTCGAGCAATTCACATATAAAAATTTACCAGTCTCAGAGTTATACAGAAAAATGAAAAACAGCAGTCAGAGGAAGCATTTCCTCCCGCTCTTGTTCAACATGAAGGACATAAAGCAAAACGACCTTGACAAATATAATGCAGATAAAACAGCTAATAAAGCAACATGGAACGATTGGCAGATTAATAGGCATTTAAACACTGGACCCATCGACTTGACAATCAAAGGCGACACTAGAACCATGAGAATTGTAGGTGAAGATAACCAACTTATCCTGGCCGAATTGTATATAAATGAAGGTGACTATACACCACCAGAAAACCATGCTCGCAAATTATTAAACACAAAACACAATTTGAGGTTTGAAGCAATGAAAGAAATACCAGTCATGGAACCAGATTGCTATTATATATGTTGGCAGAAAAAATCAAAGTACTACACACATTACCAAATGTTGTTATCAAATGTTATAAATGCTAGAAATGAAGCACAGGCAACTGGTGCCAACAAGTATAATAGACTAATCCCAGTTTGTATCGTCCATGTTGCAAGAGTACAGCCAGAATCGAAAGTACTTGTAGCAGATCTACAATATATGAATGACATAGCTTCATTTACTAGATTGAAGATGAGTGAAACAGATTATGCCATGGTTAGAAGATGCCATTTCTCAAAAATGGTCTTCTTTTCTGGTCCAGAGATAGGAGTTGGTCGCGTCAATATCACGAGACTTCTCAGAAATCCAAGTCTCTTGACAATCAATTATTCTTCATTAAGTCAGACACCACTGCCAGCATTAATAGACATCTTTGAATGTAATGGTGTTGAAATAGAGGATGATGAATTTAATTTTTTATCTGATGAAATCTTAGAAGAAACAGAAACACAGACCATCAATGCTGTACCAATGTTCAACATAAGTTATTCAGTTAAAACTAGGAGAGGCCATACTTACAAGAATGCGATACAAGAAGCCATTGCCAGAGGTGTTAATGATTTTGAGGAACAGTTTGATTTCAGTGGAGAAGGATTTTTCTCATCTAAGGGACTGTCAATCTGTGCTCTAATAGTTAGCCTCATTGACCGATGCAACATGACAGAATGGTCTGCTGTGATTAAAAAATGCATACATTTGACATGCTACACGAATGGGAATGATAGAATCTTCCACAATTTTAAAATACCTAGGATTTATTTATTGGATCCCATCAACTATACAATAGACTGGGAGAAAGTGAGACTGTTCATATTAGGGATAAAGATCAGAGACGAAAACAACCATTGGGGTACTGTTTTCAAAAATTTCTTCAAAGATTTATTAGATGCCATGGATGAGCAAAGGAAGGTAGAGGGCCTGTCGTGGGCAGACCTAATGGAACAAATGGATGAATATAAGGGAGCTTGCGGGATTGACTACCAAGAATAAGCTCAAAACAACAACCAGATACAGACATATTTGCCATTGTCTCAAAAGAGGCAATGGCAAAAAAACAACATTAGACAGCATACAAAATAGACAACTGGTCAAAACATACATCAGGGGAACACTACT	6911	5'-AGUAGUGAACCCCUGAUGUACACUUGCGCUAAUAACAUAC ******* *********** ** * * * ** 3'-UCAUCACAAGGGGACUACAUACAAAACUGGUCAACAGAUA	10	15	13	17	10	7	7	7	10	9		A	G	U	A	G	U	G	A	A	C	C	C	C	U	G	A	U	G	U	A	C	A	C	U	U	G	C	G	C	U	A	A	U	A	A	C	A	U	A	C	AGUAGUGAACCCCUGAUGUACACUUGCGCUAAUAACAUAC		U	C	A	U	C	A	C	A	A	G	G	G	G	A	C	U	A	C	A	U	A	C	A	A	A	A	C	U	G	G	U	C	A	A	C	A	G	A	U	A	UCAUCACAAGGGGACUACAUACAAAACUGGUCAACAGAUA		A	G	U	A	G	U	G	U	U	C	C	C	C	U	G	A	U	G	U	A	U	G	U	U	U	U	G	A	C	C	A	G	U	U	G	U	C	U	A	U			*	*	*	*	*	*	*			*	*	*	*	*	*	*	*	*	*	*				*	*				*		*		*					*	*		******* *********** ** * * * **		A	G	U	A	G	U	G			C	C	C	C	U	G	A	U	G	U	A				U	U				C		A		U					U	A
Ilesha virus	KF234075	AGTAGTGTACTCCTACATAAAGAAAATTCCAAAAATACAATCAATAAAAACATGGAGGACCAGGTCTATGATCAATATTTACATAGAATCCAAGCAGCTAGAACAGCTGTGGTTGCAAAAGACATCAGTGCAGATATTCTTGAAGCAAGGCATGATTACTTTGGGCGTGAGCTTTGTAACTCTTTGGGAATTGAATACAAGAATAATGTTCTTTTGGATGAGATCATCCTTGATGTTATGCCTGGCATCAATTTAATGGCCTACAACATTCCTAATGTCACACCTGATAACTACATATGGGATGGCCATCTTTTAATCATCCTGGATTATAAAGTATCAGTTGGCAATGACAGCAGCGAGATAACTCATAAAAAGTATACTAGCCTCATTCTTCCAGTGATGTCTGACATTGGGATAGATACTGAGATAGCTATAATTAGAGCCAACCCTGTCACTTATCAAATCTCTATAATGGGGGAAGAATTCAAGCAAAGGTATTCAAGTATACCCTTGCAATTAGACTTTAGTAGATTTTTTGAGTTGAGAAAAATGTTACTGGACAAATTTGCAGATGATGAAGAATTTCTAGCAATGATAGCACATGGCGATTTTACACTGACTGCACCATGGTGCACAACAGAGACTCCTGAGTTAAAAAACCATGAGATATTTCAAGAATTCATCAGTTCTATGCCACCAAGATTTGTTGCATTATTTCAAGAAGCAATAGAATTTAGTGCTTATTCTGCAGAAAAATGGAATACATTCTTATATAAAGCAAAAATGGAAACAAGCTCTGATTATAATCAATTTCTGTCAGATAAAGCACACAAAGTGTTTGTGTTAGATGGAGATTACATGAAACCAACACAGGCAGAAATAGACAAAGGCTGGGAATTGATGAGCCAGAGAATATACACTGAAAGAGATATAATAACAGATATAACAAAACAGAAACCATCAATCCATTTTATTTGGACAAGGAATGCAGATAGAAGGCTGACTACATCTACAGCAAAATTAATATATCTATCAAATACATTGCAGAGTATTTCAGAATCATCAACATGGACAGACACTCTAAGAGCAATAGGTAAAAGCATGGACATAAATGGCAAAGTAGGGCAATATGAAACTTTATGTGCGGAAAGAAAGATTATTGCAAGATCAACAGGAAAAAAAATAGACAATAAAAGGCTTGAGGCTGTCAAAATTGGTAATGCACTCGTTCTTTGGGAACAACAATTTATATTAGCAAATGATTTATTCAAAAATCAAGAAAGACAAAAATTCATGAAAAATTTCCTTGGTATAGGCAAACATAAGAACTTTAGAGATAGAACATCTAGTGATATTGAACTAGATAAGCCTAAAATATTAGATTTTAATAACACAATTGTGTTAATGGCAGCAAGGACTATGGTAAATAAGAATAAAAAATTATTAGCAAAAGAAAATACATTGCAAGAGCTTCATCCTATAATCAAGCAATATGCAGCTGAAATAAAGGATGCATCAGAAGAGACATTTAATTCTCTAATAAAGATTTCAAAAACTTGCTTTTGGCAATGTATAATAGACATATCAACAATTATGAGGAATATATTAGCTGTATCACAATATAACAGGCATAATACATTTAGAGTGGCAATGTGTGCAAATGACTCAGTTTATGCTTTAGTTTTCCCATCTTCTGATATAAAAACCAAAAGAGCAACAGTTGTCTTTAGTATTGTCTGTACTCACAAGGAAAAAAATGAATTGATGGATGCAGGGGCATTATTTACTACATTAGAATGCAAAAATAAAGAATACATATCTATAAGCAAAGCAATTAGATTAGACAAAGAAAGATGCCAGAGAATAGTATCTTCCCCTGGCCTTTTTGTATTAAGCTCTATGCTACTATATAATAATAATCCTGAGATTAATTTAATGGATGTTTTAAATTTTACATTTTATACTAGTTTGTCCATCACAAAAAGCATGCTCTCATTAACTGAACCATCTAGATATATGATAATGAACTCGCTTGCTATTTCAAGCCATGTTAGGGATTACATAGCAGAAAAATTCTCACCTTATACAAAGACACTCTTTAGTGTATACATGGTTAATTTAATAAAAAAAGGTTGTGCAACTGCAAATGAACAGTCCTCAAAAATCCAATTAAGAAATATTTATCTATCTGACTATGACATAACTCAAAAAGGTGTCAATGATGATAGGAACTTGGATTCTATATGGTTCCCAGGCAAAGTGAATCTCAAAGAGTATATTAACCAGATTTATTTACCATTCTACTTCAATGCAAAGGGGTTACATGAGAAACATCATGTAATGATAGATTTGGCAAAAACAGTATTAGATATAGAAATGAATCAACGAGAAGACAATTTGGGAATCTGGTCTAAAGCAGAAAAAAAACAACATGTCAATCTACCTATATTAGTACATTCTATAGCAAAGTCTTTAATATTAGATACATCAAGACACAACCATTTAAGGAATCGTGTAGAAAGCAGAAATAATTTCAGAAGAAGTATTACAACAATAAGCACCTTTACAAGTTCAAAATCTTGTATAAAAGTTGGTGATTTCAAAAATATCAAGAGCAAAGAAGTTGAAAGATCAAAGAAATCAAATGAAAAATTTGATAAGAAATTTAGACTTTCAAATCCTTTGTTCTTAGAAAGTGAGGAATTTGACCTTGAAGTTCAACATTGTAATTATAAAGCACTAATTGAAAAGATTCCAAGATACAAAGATCATATATCTGTGAAAGTGTTTGATCGATTATATGAATTACTGAAAACTGAAGAATTAACAGAAAGACCCTTCATAGAATTAGCTATGGACATGATGTTGAAACATAAAGAATTCACCTTTACATTTTTCAATAAGGGACAGAAAACTGCAAAGGATAGGGAAATATTTGTTGGGGAGTTTGAAGCTAAAATGTGCATGTATGTTGTAGAAAGAATATCAAAGGAAAGGTGTAAACTAAACACAGATGAGATGATAAGTGAACCTGGTGATTCTAAATTAAAGATTTTAGAGAAGAAAGCAGAAGAAGAGATTCGATATATTGTTGAAAGAACAAAAGATAGTATAATCAAAGGAGATCCATCAAAAGCACTAAAATTAGAAATCAATGCAGATATGTCAAAATGGAGTGCCCAAGATGTTTTTTATAAATACTTTTGGTTAATAGCAATGGACCCTATCTTATACCCAACAGAAAAAAAGAGAATTCTATATTTTATGTGCAACTATATGTTGAAGATATTAATACTACCTGATGATCTTATTGCAAATATCCTAGATCAGAAGAGGCCTTATAACAATGATTTAATATTGGAGATGACCAATGGGTTAAATACTAACTTTGTTCAAATTAAAAGGAATTGGCTCCAAGGAAATTTCAATTACATTTCAAGTTATGTACATAGTTGTGCAATGCTTGTTTATAAAGATATTTTTAAAGAATGTATGAAATTATTGGATGGTGACTGCTTAATCAATTCAATGGTACATTCAGATGATAATCAAACATCTTTAGCAATTATACAAAATAAACTATCTGATAACACTATGATACAGTATGCAGCAAACATATTTGAGTCAGTTTGTTTAACTTTCGGATGTCAAGCAAACATGAAAAAAACATATATTACTCATACATGTAAAGAATTTGTCTCACTGTTTAATCTACATGGTGAACCCTTATCCATTTACGGTAGATTTTTACTGCCTAGTGTAGGCGACTGTGCCTACATTGGCCCTTATGAGGATCTAGCAAGTCGTTTATCAGCAGCTCAACAAAGTCTAAAACATGGGTGTCCCCCCAGTTTGGCCTGGCTAGCTATTAGTTGTAGTCATTGGATAACATTCTTCACTTATAATATGTTAGATGACCAAATAAATGCACCCCAACAATACTTACCATTCAACAATAGAAAAGAAATTCCTGTAGAATTGAATGGTTATCTAAATGCACCATTATATCTAATTGCTTTGGTTGGCTTAGAAGCAGGAAATTTATGGTTTTTAATCAACATTTTAAAGAAACTCGTGCCATTGGACAAACAAAAAGAAACAGTTCAGAGCCAATGCCTACATTTATCAAATCTTTTGAATAAGTTGACAGAATCAGAAAAATTTAAGCTTAAAATATTGAGATATTTAACTTTAGATACTGAAATATCTGTTGATAATAATATGGGGGAAACTAGTGATATGAGAAGCAGATCACTTTTAACACCTCGTAAGTTCACAACTTTAGGGTCGTTGAATAAATTGATCTCATATAATGATTTTAAATCATCCCTAGATGATCAAAGGTTCACTAACAATTTGAATTATATGTTAAACAATCCAGAATTGCTGGTTACAAAAGGAGAAACTAAAGACCAATTTATGCAATCTGTTTTATTTAGATATAATTCAAAAAGGTTTAAAGAGAGCCTATCTATACAAAACCCAGCACAATTGTTCATTGAACAAATACTCTTTTCTCATAAACCAGTGATAGACTATAGCAGCATATTTGATAAATTAACATCACTTGCTGAAGCAGAAATCATAGAAGAATTACCAGAAATTATTGGAAGAGTTACATTTCCTCAAGCATATCAGATGATAAATAGGGATATTTCTCAACTTCCATTAGACTTAGATGATATTAAATTGATATTTCGCTATTGTATTCTAAATGACCCACTAATGATTATAGCAGCAAACACCTCATTGTTGTGTGTAAAGGGAACACCACAGGATAGAACTGGTCTCAGTGCAAATCAAATGCCAGAATTTAGAAATATGAAACTTATCCATCATTCTCCTGCCTTAGTCCTCAAAGCTTTTAGCAAAGGAACATCAGATATATCCGGGGCAGATCCTATAGAATTAGAAAAAGATTTACATCATTTAAATGAATTTGTTGAAACGACAACTATCAAAGACAAAATTTTGCAAAATATAGATAATCCCCCGAAGCATCTAGTAGGAAATGAAATCTTGATATATAAAATAAGAGAAATGACCAAGCTCTATCAGGTTTGCTATGATTATGTTAAATCTACAGAACATAAGGTCAAAGTATTTATACTACCAATGAAATCATACACCGCAATTGACTTTTGCACCTTAATTCAAGGGAACACTATTTCAGATAGTAAATGGTACACAATGCATTATTTGAAACAAATTGCAAGTGGATCAATAAAAGGTCACATTATCACTACTAGTACTAGTGAACAAATAATTGCAAATGAATGTTTTAGAGTCTTATGCCACTTTGCAGACTCTTTTGTAGAGGAAGCAAGTAGGCTAAGTTTCATTAATGAAGTATTGGACAATTTTACATACAAAAATATAAGTGTAAATTCTTTGTTCAATACTTTATTAGCTAGCACTACAAGATTGGATTTTATTCCTTTATTATTCCGGCTCAAAGTTTTAACTCAAACGGATTTAAACAGATTCGATGCCCTTAAGACTAATGAAAGGGTTTCATGGAATAACTGGCAGACAAATCGTTCTCTAAATTCAGGACTGATTGACTTAACTATATCAGGTTATCTGAGATCAATCCGAATTGTTGGAGAAGACAATAAGATTAAAATTGCTGAATTAACAATACCTAATTTTTATCCTAATACAGTTTTCCATGCTGGAAATAAACTTTTAAATTCGAAACATGGGCTAAAATTTGAATATATGGAGGAATTTATATTAGATGAAAGATATAATTACTATATAACCTATCAAAAAAAGAGAGCTCATATATACACATATCAGATATCAACAATAGAACATATTGTGAGAAGAAATAAAGAGGGTTTGCAATCAAGAGGCAATAGATACAATAAAATGATACCTGTTTCTCCTGTAGTTTTAAGTGTCAGAGATGAGTTATTTAGAATGTCTTTAGACAATGTTTTTAGCTTGAACATGACTAACTTCAACATATCTAGACTATATGTCTCACCAGACGAAGTTGCTACTATAAAAAAAGCCCACATGTCCAAAATGATGTTTTTTTCTGGACCTACAATAAAAGCTGGGATCGTCAATTTAACCTCTTTGATGAGAACTCAGGAACTTTTAACATTGAATTATGATAATTTATGTAAATCGAGTATCATCCCTTTTTGTAGGATATTAGAATGTGATGGTACAGAACAAGGGGAATTAATATTCTTATCAGATGAAATCATGGATTTTACAATTTCTGAAGAAATTGAGTCAATGCCTTTATTTACTATAAAATATCAAAAAAGGGGTACTGAAATTATGACATATAAAAATGCAATAACAAAGTTGGTCACAAAAGGGGTAGACGAAATCAAAGAAATTTTTGATTTTTCTAAGCAAGGATTTTATTCAAAGAAGAATTTAGGTATTATAAATACTATTTGTTCAATTATTAATATCTTGGAAACAAATGAGTGGTCAACAATATTATATAATTCTTTCCATATAGCTATGCTGTTGGAATCAATGGATAGAGAATTCCATATGTTCACATTACCAGAAGCTTTTTTTGTCAATATAGCAGGAGGTGTTATCAATTGGGCCAAATTATTAAAATTTATAAAATCATTACCTACAATAGAGCAAGAACCTTGGTCTATGATGATGTCTAGATTCATAGAGAAAACCATATTTTTGATAGAGAGAGAGATGAACAAGGATGTTGATTTTGCAGATTTTCTTGAAGAATTAGAATTCAGCTCTGGCAAGTCCTTATTCACCTTTTTCTAATTATCATACTACAAACTTATTTGATTGGACATGCCAAAATCTACAAGTTATAATAATCAATAAAATATAAAATATATATATAAAAAAACATACAATTTTCTTATGTAGGAGCACACTACT	6888	5'-AGUAGUGUACUCCUACAUAAAGAAAAUUCCAAAAAUACAA ******** *********** *** * * * 3'-UCAUCACACGAGGAUGUAUUCUUUUAACAUACAAAAAAAU	7	18	20	17	9	12	4	4	7	7		A	G	U	A	G	U	G	U	A	C	U	C	C	U	A	C	A	U	A	A	A	G	A	A	A	A	U	U	C	C	A	A	A	A	A	U	A	C	A	A	AGUAGUGUACUCCUACAUAAAGAAAAUUCCAAAAAUACAA		U	C	A	U	C	A	C	A	C	G	A	G	G	A	U	G	U	A	U	U	C	U	U	U	U	A	A	C	A	U	A	C	A	A	A	A	A	A	A	U	UCAUCACACGAGGAUGUAUUCUUUUAACAUACAAAAAAAU		A	G	U	A	G	U	G	U	G	C	U	C	C	U	A	C	A	U	A	A	G	A	A	A	A	U	U	G	U	A	U	G	U	U	U	U	U	U	U	A			*	*	*	*	*	*	*	*		*	*	*	*	*	*	*	*	*	*	*			*	*	*		*									*				*	******** *********** *** * * *		A	G	U	A	G	U	G	U		C	U	C	C	U	A	C	A	U	A	A			A	A	A		U									U				A
Taï virus	KF590574	AGTAGTGCACTTCTCGTAATTACTATTTGACACCTATTAAAGCTAGTTTTTGAAATGGAACTGTATACAGTACTAAGGAAACGTTTCAACGAAAGAGGGGCAAATGCATTCCAAAATGCGGATTTGTATAATTCATTGATAAAATGCAGACATGACATTTTTGGGGAACAAATTTGTGCCTCATTCGATATACCTTTAAGAAATGACGTTGATTTTGAGGTAATAGTTGATGATTTATCTAACAATTATGAATTTAAACTTGAAAAGTTTTTTAAAGTCACACCAGACAACTACAAAATAGAAGAAGGAATGCTATTAATTATAGATTATAAAGTCAGTAGATCAACATTAAACATAGAGAAAACACTTGTAAAATATAATAATGCTTTTAATTGGGTTCCAAAATTATTGCCAATAGATTTTAAAACCATAATTATAAACTTAAATCCAGATACATTAGCTGTATGGTCAAACCAAATGGAGTTTCTAGATAACTACAAATTTGAGTTAAACCTAGACGAAATTAGAGATATCAATGATATGCTTGAAGTCCTAGAAATACAAAACTCAGATGATGATACATTTATGAGGAATAGAGTAGGAGATAACATTGCAGTAACTGATGATTGGTTTGACATTGAAGAGGCTAATATTGAGAAAGTGTTAGAGAATGATGTAACCTTTTACGACTTTAAGAGATCATTAGATAGTGATACTAGGAAATTATTTGAAAAAATGTTAAAATCTAATGTAAGCATTATGGGTACAGAGATGCAGGAACTATACAAAGATGTAATAAAGACAACTCAACAAAGTGTAAATAAGACAAAAAAGAGTCTAATATCAAAATTAACAGACTTGGAAAAATTAGTTCCAAGTAAAGAAAATATAGACATTGGTTGGAAAGATCTAGAAACAAAATTGACAAGCACAAAGGATCTGAGTAATAATATATTAGATGCAAAACCGACCGTTCATATGATGATTTCCACCATAGACTTAGTTGATAAAGAATTAGACATGAATAATTTTAAAAAATGTTGTCTTTTTGGTGGTTTAATAAAACTAATGGATTGGTCAAAATGTATACCATATAAAAACGGTTTGATAAGGGTTGACCATTACCAAGATTTTTTCAAAGTTTTAGGTGATGATATGGATATGGTTGGTTATGAATCAGAATACAATTCCATGGTGCAGGAGTTTAAAAGTAATAGGACAGGTTTTTCTAATAATTCAAAATACCAAAAGAAATCGCAATCAAGATCTATTTCACCCAATTTGCCAGGGATAATGGTAAATGATATGCAATTTATGCTCCGAAATTTCACAAATAAGAAAGAATTCACAAAATTTTGTGGTATTGATGTATCCAAAAATAATGATTTCAAAAAAGGAATCACGCCTGAACAGACTAAACCATTTTGCTTATCACCAGTTGATGAATCATTAAAAGAACAGGTAAACGAATTGTTTAATGCTGCAAAACTGTCAGAAGTTAATCCTACACAAGAATTTCAAAAAACCGTATTAAAGGATTATATTGTAAGAACTAGATCCATGGATCCAGGGAATTATGAATTATATGATAGTATCATTAAAACAAAAGGTTATAAAATAGCAACAGATATAAGTATATTAATTAAAAATGCTTTATCAGTTGCAAATTTTCAAAATTTTAAAACATATAGGTTAATATTCTCAGCAAACAAAAGTTCATTTTTAATTCTGCTTCCATCTATGTCAATAAAGTATGCACAAAGCTCCATATGTTTTATTAGTTGTTGTTTCACTAAAAAAAACGAAGACATTGATTACTACAGTGGATGTAATAGATACAGAGTACCATTAACCGGGACAGATTTTGATATATTGATATCAAACCCAATAAGATTGAACAAAGAACGCGCAAAAAGGCTCGTAGAAGCTCCATTTTTAATGTTCCTTGTTGCATCATCATTTATCACGACAGACTGTGATGTTGAAAGTATAATAAATTACAGCTTCTATTCTTCACTGAATATTACAAAATCACTCATGACTTTGACTGAACCAGCAAGATATATTTTAATGGGTTCTAGTGCTAAAGTAAGTGATGTTAAGTCTTACATTGGCGAAAAATTTGAACCGTCTTTGAAAACTGCGTTCTCTATATGGATATATAACAAGATTAAAGAGGCATCTTATATTGCAAATGAAAAACTTAAAGGAATTGTTTGTAAGGATGTTTTCTTTGATGAAGATAAAGTAAAGGGTAGAGGTGTTAAATCTATAAAAAACCTACCTAGCATTTATTTTAAGGGAAATCTAGATTTGAAAGGATATCTTAATGAAGTGTTTATACCATTTTATATAAACTCAAAAGGGCTTCATGAATTCCACCATAACATAATTGATCTGACTAAGGTCCCTTGCCAAATTGAAATAGAAACAAAAAAAGACATGAAAGAATTTTGGATAGAATCTGAAAATCAATATTGTAACCTACCAGTGTTCTTAAACCAGTCAGCTAAATACTATCAAAGGTTAGTTAAACAAGGGGCAAGGTACAGGAACAATGTGGAGACTAGCAATATGTTTAATGAACCTATTTATAAAATCCCAACTATGACAAGTTCTAAATCTTGTGTACAAATTGGAGATTTTTTTGATATAAAAGTTCATGGTACTGACAAAAAAGTCCATCATGCACTCAAGACGAAAATGCCAAACACTAGATCATATTATACTGTTGACTTTGATCCAGAAATTTTAGAAGATACAGTATTATATATACCAATTGACAAGAATTTTTCTAGTAAGTTGTTTAGTAGTAAGATGACAATAATTAGCACAATAACCATGAATAAGGAGTTCAAAGTTTGGCAAAGTAAATCTCATATAGGAGATTGCTTTAAACAAGTTTCAAAAAATAGCACATATGTTTTTTGTATATGTTGGGACACCTTAAAAGATAGGTACGAATGGGATGCAGTTAGTGCAAATTACTTAGTTAACTGTATTAAATTAAACAACAATCAGGATAAGCTTCAAGGCATTACGAATTTATTCCCACTAGGATTCACTAAAGATATAAATGCCATTGAGTATCTAATAGAATCAAAATTAATTAAATCTAATCTAAAAATTTATAATAATTCAATCTATATATTTGAACAAGGATTAAGAGACTACACACATCACGTACGTGAAAACTTAGAGATAACACCAAAAGATAGTGATAATAATAATCTACTTAAAACAGGTTTATATAAGCACCATGATTATAAAGCTATTAGAAACAATGTTAAGAACTACCAGGATTACATTACGAAAAGAGTTTTTGACCGATTATATGATAAAGTAGATGAGTTCAAAGACAAAGAATTTATTAAAATAGCAGGGGATTGCATTCTAAAACACCAAACGTACTATTCAACTTTATTTTGTAAAGATCAAAGAACTGCAAAGGACCGTGAGATATATGAGATGGAATTGGAAGGCAAAATACTTTTATATGTCATAGAGAGATTATTTAAAACATATTCCAGAGAGGATATGAATGAAATGATTAGTAGACCTGGAGATGTGAAAGTATTAGACATTGAAAATTCAAGAAACAGACTATTTACATTTGCAACACAATTTCAATCTAATGCAAGGTACAAGTATAATGTTTACCTAAATGAGATTAATGCGGATATGTCAAAATGGTCTGCGAAAGATTTAACAGCAAAGTACTTATTTTTAATAGCATTAAATCCAAGCTTAAAATCAAAAGAAAAAAAACTTTTAATATTGGGTTTATGCAGATATATGCGGAAAGTGCTATTGTTACCTGACTCAGCCATTGGGATACTGCTAGATCAATATTCCTTTAGAGAAGATGACCCAATTATGAAGATGACAAACAATCTTTCGACAAATTGTGTCAAAATCTCTCAAAACTGGTTCCAAGGTAATTTGAATTATCTTAGTTCATTTTGTCATAGTATAGCCATGGACTTCTACAAAGATTTAAATTTTGAATTTGCAAAAACATTAAATATTGAAAATACATTGACTGTTTCTCTAGTCCATAGCGATGACAACCAGACAGGGGTATGCATGATTGAAAAAATAGATAGTGTAACAGAACCAGATAAGATGACACAAGAGTATTCACAGAATCAAGATCAGAAGATTGCAAGCGCGATATTTAGGCTGCTTGAATTTGCAATGAGACAATTTGGCTTTATTCTAAACACAAAAAAGAGTTTTATTAGCAGTATAATAAAGGAATTTATAAGTATGCATAACTTAAATGGAGAACCTTTTTCAGTTTTTCACAGATTTCTATTTCCTGTGATAGGAGCCTGTTCTTTCCTTGGACCATATGAAGACCTGACAGCAAGATTATCTGGGATACAAACTGCTATAAGGCATGGTTGTCCACCAAGTCTAGCAACTTGTGCAATAGGTTGTGCAACAGAAATGACATATGCTACATATAATATGTTGCCTGGAATGAAGAATGATCCTGGACCTGTTTATGGGTATGATAGGTTCCAATTACCATTGGAAATAGGAGGTTATCCAGCATTTGACCTATCCAATTTTGTAGAGTTGGGGACTGTTGCCAATGATATAAGATTATTAAGGCCTATAATTTCAAAGGTTGTAAATACTATCAAATTCAAAACAATTGAAGAACAATTATTAAATTTCGATGAATCGTATATAAAATTATTAAATACTTATGAAAAATTTATTGTGAAATTTTATAAAGAGTTCTGTATAACAGACTTATTTGACCCATCAGGAAGTATTGGTGAAACATATGAAATGTCAAAAAGATCACTATTAACCCCTAGGAAATTTACTACAATGAAACTTATTAAGAAGTTGACAAGTTACAAAGATTTCGTGAATTTATCAGGAGAAGCAAAGTTGAATAATTTCCAATTTATGTTGCAAAATAAAGAATTGTTGGTCTCAAAACCATTAGATTCTGCGTCTTTCAAACAGGTTGTTCTTTTCCGATATAACTCTCGGAAATTCAAGGAGTCACTTTCAATTCAAAGCCCAGTGCAATTATTCTTGGAACAGATTATATCAAGTGGCTCTAAGTGTATAGATAGAGAGTTCTTAAATGACATAGATACAGAGCCACTTGTAGACATAAGTGAACCAAATAGAAATCAATTGTTGGGCCGATTAACATTCGTAGAAGCATTCCAAAAAATAAAATTGATAGTGCAGAATAAAGACCTAACTCTTGAAGATTTATTGGTGGTTTATAAATCTAAAATAACGAACGACCCATTGACATCAACATGTCATAATATTGAATTTGCTGTAGAAGAATTGTCTTCTGTAGGCAAGGAATCATATTATTCTCAAAAACTGCAGGAGTATAGACAAGTTAGATCGTTTCTCAGCACACCACATAACATAATTACTGCACTGTTAAGGCTGATAGAAACAGGAGTGGAACCAGGTGAAGATACAGTCTTATATAGCGATGTTACAGAGCTTTATAAGTATTTTGTAGAGTCAGGGTTACAGTCATACTTGGCAGACTATAATTTCCGGCATAAGAATGATCCAACATTGTATGTAAAAGAACAACTGTCAATTTGGACTGAGGTACTCCAGATATTATACTTGTATACAACACAAATAAATAAACGTAATATGTCCATACTTCTACCAAAACGAGCCTATAGTCTAACTGATTTTCTTCTAACTTTAAAAGGTTCATTACAGAAAGACAAGTTATTGATTAATTATAAGTTACTCTTTAGTCCTTTAAAATTCAAAGCTAAAGGTATTACAAAATTAGAACAACTAGACACAATTAATACTGCAGAATCTTTCTTTCGGTCGTTAACAACCTTTATGGAAAACTATGTCAAAGCAGAATACAGAGCAAATTTAATCTTGCAAATTATTAAAAATTGTAGCATTGGATCCAACACAGTTTCAGAATTATATGATTTAGTTCGACTTAATTGCCCACACCAATTTATGGCATTGTTGAATCTATTAGGTGACTTAGAAGAACAGACAGTTAAGTCTTACATTAGTAATATTAAAAGTGTTTCTAATGCTTGGATAAAAGAACAATCTTTTAGACAAGGGATGATTGGAGAATTTGATGTGATTTATTATAATTTGAGGTCAAGTTTGGAGGTAAAAGGTAACAATAAGACATTCACTGACATGATCTTTTATTACCAAAGCGGGCTAGATTTGAACCAGTTAATAGCAAAAGACTTGGATATAATGTTGAATAAGCTTAGGTATGACATGAAACTAGATCAAATTGAGTTTAATGCACCATTAAGCGAAGATGACAACAGTCTATACTTCGTTAAAACGTGGATACGAGGGATTGCAAAGTACTCAGCAAAATATTTAAAAGATATAACTAGCACAGATTTGATGTTGTGCCCAATTAGTCTGCATATAACAAAGCAAAGTAATTATGAGTTTAATGAAATACTTGATGCAAATTTAGATAACAAATCTTGCAGATACTTTAAAATCAATGAATCTTTGAAATCTTATCAAACAAGTAGGAGGGGGCCAATTTCTGTACTACTCAACATGAAGGGAGACATTGATGCATTGGGGACGTTTTCACTTTCAAGCTACATAAGATTCATCGCTGGCTATCAAGGAATGCAAAAACCAAATTTTGCATCATTATTAAATTTTATAGATTTGTTTAGTTGCAGAGACACTACACAAACACTTATAGAAACACCATCAGAAATAAAAACTGAAATATTTTGCTTTGATGATACTGATTTAGACATTGAATTCAACTTTGATGTAATATTCAAGATGAAAGTTAGGACACCATATAGCTCGTTAAATGCACTGATGGATATAATAAATAACAAAGATAAATTTCTACAATACATGACTACAAATGAGAAGCCTAAAACAAGCCAGGAGTACCACAAGAATATTAACATATTGACAAGACAATTCCAAGTTATACAGCATATGAAGTCAAGGCTTGGTTTCCAACTTGAGGAAGATTCTATATTTATCAAACTATTGCATCTTTATTCCCTAGGAACACCAACTCATTTAGGATTTCATGATGTCAATAAATTACCTGAAAAATTCATGAAAAAGGACAAGTTTTTGGAGTTGGATTTGGATTTCATAGAAAAAAATGTCATGGTAGATATTAGTTTACCAAATCTTTTCTTGGAACGAAAGCATCAAACAGAAATTAAGAGTGTTTTTGATAAGTTAAAATCGGACTATAAAAGTTTAATTAACAAGGATTTTCCTGATTTAAGTTGGGCAGATGAAGTTGAACAAAGTGAAAAAAGTGGTTTTTCGTTCTTTTAAGTAGGGTTTTTTTTGATAGATTGAAAGCAGGTTTAACCTTGATGATTAATATTAAATTATGTTGAACTGGATTTGAAAGGTAGATTAGTGGTCATGTATGTAACTAGGAGAAGCACACTACT	7454	5'-AGUAGUGCACUUCUCGUAAUUACUAUUUGACACCUAUUAA ******* ****** ** **** * 3'-UCAUCACACGAAGAGGAUCAAUGUAUGUACUGGUGAUUAG	8	12	12	13	15	11	5	10	8	6		A	G	U	A	G	U	G	C	A	C	U	U	C	U	C	G	U	A	A	U	U	A	C	U	A	U	U	U	G	A	C	A	C	C	U	A	U	U	A	A	AGUAGUGCACUUCUCGUAAUUACUAUUUGACACCUAUUAA		U	C	A	U	C	A	C	A	C	G	A	A	G	A	G	G	A	U	C	A	A	U	G	U	A	U	G	U	A	C	U	G	G	U	G	A	U	U	A	G	UCAUCACACGAAGAGGAUCAAUGUAUGUACUGGUGAUUAG		A	G	U	A	G	U	G	U	G	C	U	U	C	U	C	C	U	A	G	U	U	A	C	A	U	A	C	A	U	G	A	C	C	A	C	U	A	A	U	C			*	*	*	*	*	*	*			*	*	*	*	*	*		*	*		*	*	*	*										*								******* ****** ** **** *		A	G	U	A	G	U	G			C	U	U	C	U	C		U	A		U	U	A	C										C
Kibale virus	KF590577	AGTAGTGCACTTCTCAAAAATTCACTACTATATAAATACTAAGTCAGTTACAAAAATGGATTCTTATGACGGGTTAAAACGCAGGTTTAATGAAAGGTCAACTAATGGGTTTCAAAATGCAGACATTTACAATTCATTGATAAAGTGTCGACATGATATATTCGGAGAACAGATATGCGCATCATTCGATATCCCAATTAGAAATGATGTGGATTTTGAAGTAATTGTTGATGACTTGCAAAACACTTATGACTTTCAGCTAGAGAAATATTTTAAAGTTACACCTGATAATTATAAAATACAGGATGATTTGTTATTAATAATAGATTATAAAGTTAGTCGGTCCACCATGAATATAGAAAAAACCCTGGTGAAATACAACAATGCATTTAATTGGGTTCCTTTAGTATTACCAATTGACTTTAAAACTATCATCATTAACCTCAATCCAGATACATTGATGATATGGTCCAACCAAACAGAGTTTCTTGAATTATACAAGTTCGAGATAGTGCTGGACCAAATTAGAGATATTAATGATATGTTGGAGATCTTAGAAATACAAAATTCTGACGATGACATCTTTATGAGGAACAGAACAGGCGATAATATACATGTCACGGATGATTGGTTTGACGAAGAGAATCATGAAATCGAAGAGTTATTAAATAACGACTTAACATTTTTTGATTTCACTAAGTCATTAGATTCTAGTATGTTAAGTTTGTATAATAAGATGATTAACTCAGATGTTGAGTTGACTGGTAATCAAATGCAGGAGGTTTATAGGAATGTCATTAAAGAAACACAACAATCAGTTAAAGAAACGAAGAAATCAATGTTAGAGAAACTTGTAGACCTTGATTCACTTGTACCTAATAAAACTAACATTGATGTAGGTTGGAAAATGCTAGAAGAAAAGCTAGAAAAGAATAAAACACTGAGCAATGACTTATCTGATTCAAAACCAACAATACACACATTAATTTCTACAATAGATTTAGTTGATCCTGAGCTTGACATGAATAATTTCAAGAAGTGTTGTTTATTTGGAAGTTTGTTGAAGTTGCTGGACTGGAATCGAAGTACTAGTTATAAGAATAACTTAATAAGAGTAGACCATTTCCAAGATTTTTTTAAAATCTTAGCCGAAGACATGGATATGGCTGGACATGAGACAGCATACAATTCCATGGTTGCTGAATTCAAATGCAATAGGACAAGTTTCTCAAATAACACAAAATATCAAAAGAAATCACAATCAAAAAGTGTTTCACCAAGTTTACCTGGAATCATGGTTAATGACATGCAATTCTTATTGAGGAATTTCCCGTACAAACGTAACTTTACATCTTTTTGTGGTATTGATGTTTCGAAATCAAATGATTTTAAAAAAGGTGTTTCACCAGAATTACAAAAGCCCTTTTCACTGTGCCCATTTGATCCCTCATTGAAAGAGCAGGTTAATGAGATATTTGAAGGTGTTAAACTAGCATCTGTTAACCCAACTCAAGAGTTTACAAAGACTGTACTCAAGGATTACATTAATAAAACGAGAGGGATAGATAATGATAATTACGAACTATATGAAACAATAATTAAGACAAAAGGTTATAAAATTGCAACAGATATTAGTGTCTTAATTAAGAATGCACTATCAGTTGCTAACTTCCAAAATTATAAAACTTATAGGTTAGTTTTTTCCGCAAATAAAAGTTCGTTTTTGATACTTTTACCATCTATGTCAATCAAATATGCTCAGAGCTCAATTTGTTTCATAAGCTGTTGTTTTGTCAAAAAGAATACACAACTTGAATATTATAGTGGTTGTGATAGATATCGGGTACCAGTAATAGGGACAGAATTTGAGTTGATAATATCTAACCCTATCCGGCTTAATAAAGAAAGGGCAAAGAGATTGGTAGAAGCACCTTATTTAATGTTTTTAGTGGCAGCATCATTTATCACTACCGGCTGCGATTTGGATAGTATTATCAACTATAGCTTCTATTCTTCTTTAAACATAACAAAGTCTTTAATGACACTAACAGAACCTGCCAGATATATATTAATGGGCTCAAGTGCAAAAGTCAGTGACGTCAAATCATATATTGGTGATAAATTTGAACCGTCCTTAAAAACAGCCTTTTCTGTATGGATTTATAATAAAATAAAGGATGCATCGTATATAGCAAATGAGAAACTTAAAGGTATAGTGTGTAAAGATGTGTTTTTTGATGAAGACAAAGTTAAAGGTCGTGGAGTCAAATCAATCAAAAATCTTCCAAGTATCTATTTTAAAGGGGACTTAGACCTCAAAGGCTATCTTAATGAAATATTTATACCGTTTTATATCAATTCGAAAGGTTTACATGAATTCCATCACAATATTATAGATTTAACAAAAGTTCCATGCCAGATAGAGCTAGAAACAAAAAAAGATCTAAAGGATTTTTGGGTAGAATCTGACAACCAATATTGCAATTTACCTGTCTTCTTAAATTATTCTGCAAGGTATTATCAAAGGTTAGTTAAGCAAGGTGCCAGGTATAGAAACAATGTTGAGACAAGTAACATGTTCAGAGAACCTATTTATAAAATACCGACAATGACAAGTTCAAAATCATGCGTCCAAGTCGGGGATTTCTTCGATATAAAAGTACATGGTACAGACAAAAAGGTGCAGCACTTGTTGAAGACAAAGATGCCAAATACAAGGTCATACCACACTATTGACTATGATCCAGAGGTGTTAGATGATATGATTCTTTATATACCAATTGATAAAGCATATACAAATAAGTTGTATAGTAGCAATATGACTATCATGGAATCAATAACTATGAATAAGCATTTTAAAGAATGGTTAATAAATGGAACACTAGGTGATACGTTTCGATTCAATGTAAAGAATTCATGTTATGTTTTCAGTCTGTGTTGGGATAATTTAAAAACTAAGTTTGAATGGGATTTAAGTAGTGTTGGCCATCTAGTAAAGGCATTTAAGGAGTATAATAATCTAGACAAAATGCAAGGTATAACCAATTTATTCCCATTAGGATTCACTAAAAATATCAATCAGTTTGAATATATGTGTGAATCATTGTTAGTGAAATCTAGCCTAATGGTGTACAACAATTCGTACTATATTTTTGAAAATGGACTAAGGGATTATACACATATTATTCGAGAAAACTTAGAAATAAGCCCTAAAGACAGTGACAACAACAACTTGTTAAAAACTGGACTTTATAAACATCATGATTACAAAGCAATTAGATCTAATATTAAAAATTACACAGATTACATTACAAAAAGAGTTTTTGATAGATTATATGACAAAATTGATGAGTATCAAGATAAAGAATTTATTAAAATTGCTGGATCATGTATAACAAAGCACCAAGTCTACTACTCAACCTTATTTTGTAAGGATCAAAGGACTGCAAAGGATCGTGAGATTTATGAAATGGAGTTAGAAGGGAAGATATTACTATACGTAATAGAAAGGCTTTTTAAAACTTATTCAAGAGAGGACATGAATGAGATGATAAGCAGACCTGGTGATGTTAAAGTTTTAGACATTGAAAATTCAAGGAACAGGTTGTTTTCATTTGCAACGCAATTTCAGTCAAATGATCGCTATAAATACAATGTGTACATGAACGAAATTAATGCAGATATGTCAAAGTGGTCTGCAAAGGATATAACTGCAAAGTATCTCTTTTTAATTGCACTTAACCCAAGTCTAAAGTCAAAAGAGAAGAAAATATTAACCTTAGGTCTTTGTAGATATATGAGGAAGATATTAATTTTGCCTGACTCAGCAATTGGTATACTGCTGGACCAGTATTCCCACAGATTGAATGACCCTATAATGTTAATGACAGAAAATCTTAGCTCTAATTGTGTAAAGATAACACAAAATTGGTTTCAGGGGAATTTAAACTATATGAGTTCATTTTGTCATAGTATTGCAATGGATTTCTACAAAGAAATGAATCAGGAGTTCGGTAGAAGTATTGGTATAAATGACATTTTGACTGTATCTTTAGTTCATAGTGATGACAACCAAACAGGTGTCTGCATGATTGAGAAGATGGATTTGTTAAAAACTGAAATAAATATGAATGAGCATACCTTGAAACAAGACACAAAAATAGCTACATGTGTTTTTAAATTGCTAGAATTATCCATGAGGCAGTTTGGGTTCATACTAAACACAAAAAAAACATATATTAGTAGTATAATTAAAGAATTTATAAGTATGCATAATTTGAATGGTGAGCCTTTTTCTGTTTTTCATAGATTTTTATTCCCTGTCATTGGAGCTTGCTCTTTCTTAGGCCCGTATGAAGATTTAACTGCAAGATTATCCGGTATTCAGACAGCTATAAGACATGGCTGCTCTCCTAGCCTTGCAATATGTGCAATAGGGTGTGCAACAGAGATGACGTATGGAACTTACAGTATGTTACCGGGTATGAAAAATGATCCTGGACCTACATTTGGCTATGATAGATTCTTGCTTCCTTTAGAAATTGGAGGTTACCCATTTTTTGATCTATCGAATTTTATTGAATTAGGAACAGTTGCAAATGATATAAGACTGTTAAGACCAATAATTTCAAAACTTACAAATACTATTAAGCACAAGACAATAGAAGACCAATTGCTTAGTTTTACTGAAAGTGACATGATGTTGTTAAATGATTATGATAGATTTATAATAAAGTTCTTTAAAGAATTTTGTATCACTGATTTGTTTGACCCGTCAGGTAGTATTGGAGAAACATATGAAATGTCTAAAAGATCTTTGTTGACACCAAGGAAGTTTACAACTTTGAAATTAATAAAAAAACTAACAAGTTACAAGGAGTTCTCAAAGTTGACACCAATATCAAAATTAGAAAATTTCCAATTCATGCTAGAACATAAGGAGTTATTAGTATCAAAGCCATTGAACTCTGAAGCGTTCAAAAACGTGATACTGTTTAGATACAATTCGAGAAAGTTCAAAGAATCTTTATCAATTCAGAGCCCAGTGCAACTATTCTTAGAACAAGTCATATCAAGTGGGTCAAAATGTATTGATAGGGAGTTCTTGAATGATATTGATAATGAGCCTGATATTGATATTTCAGAGCCGAACAGGAATCAGCTATTGGGAAGGTTAACATTTTTAGAAGCATTTTCCAAAATAAAGAAGATAACATTAAAGACACAGATTGGCCTTAATGAACTACTGATTGTTTATAAATCGAAGATAACAAATGATCCACTTACTTCAACCTGTTACAATATGGAGTTCGCTGTTGAGGAATTATCGACAACTCCAAAAGAATCACTCTATTCACAGAAGCTGCAGGAATATAGGCAGGTTAGGTCATTTCTAAGCACTCCCCACAACATCATAACATCTCTATTAACATTGCTAGAAACTGGAGTTGAACCTAATGAAGATACAGTGTTATATAGTGATGTCATGGAGTTATATAAATATTACGTCGAATCTGGGCTAAAAGAATATATGGACAACTATAACTATAAACATAAATCTGATTCAACATTGTATACAAAGGAACAGCTATCAGTTTGGACTGAGGTCCTTCAAATTCTATATTTGTACACAACACAAATAAATAAAAGGAATATGTCGATATTATTACCAAAACGAGCATTTAGCTTGACTGAATTTTTACTAACATTGAAGGGAACCTTACAACAGGATAAGCAGTTTATAAACTACAAATTGTTATTCAATCCTCTGAAATTTAAAGCTAAGGGGATAACAAAATTAGAACAATTTGATACAGTAAACACAGCAGAAGCACTATTCCGATCTTTAACAACATTTATGGAGAATTATATCAAACCTGAATTCAGAGCAAACTTGATCCTGCAGATAATAAATAATTGTAGTATAGGTGATGTACCTATATCTGATTATTATGAATTAGTAAAGCTTAATTGCCCACACCAGTTTATGGCATTATTGAACCTGTTAGGAGACTTACAAGAAACGACTGTTAAAAGTTACATTAGTAACATTAAAAGTGTATCTCAGTCTTGGATTCAAGAACAGTCATTCAGGCAAGGAATGATAGGTGAATTCGATGTCATCTATTACAACCTAAGATCAAGTTTAGAGGTAAAAGGTAACAATAAGACATTTACAGATATGATCTTTACATATCAAAAATCATTAGATTTAAATCAATTGATTTACAAAGATCTGGATATAATGCTAAACAAGCTTAAGTATGACATGAAGCTAGATCATATTGACTTCAATCCTCCTTTAAGCCAAGATGACAATAGCATTTATTTTGTTAAAGCATGGAATAAAGGGATTGCCAAGTATACTGCTAAATATTATAAAGACATATTGCAAAGTGATTTAATGCTTTGTCCTATTAGCATCCATGCAAGTGGCCAAACCAATTATGAAATTGATGATATATTAGGATCAAATCTTGATAATATGTCTTGTAGATATTTCAAGATAAACGAAAGTTTGAAATCATATCAAACAAGTAGAAGGGGTCCGATTTCAACTCTCCTCAATTTAAAAGGTGACATAGATGCTTTAGGTACATTTTCACTATCTAGTTATATCCGATTTATATCAGGATTCCAGGGTGTTCAGAAACCGAGCTTTTCATCAATTCTAAACTTCATAGACTTGTTTTCTTGTAGAGATACTTCAAAAACATTTATAGAAGCACCAGAAGAGATTAAAACAGAAATATTTTGTTTTGATGACACAAATCTCGATATTGAATTCAACTTTGATGTGATATTTAAAATGAAAGTCAAAACCCCTTACAGCTCATTAAATGCCTTAATGGATGTTGCAAATAACAAAGACAAACTTATGGAATACATGATAACTAGGACTAGAGATGTCAAAACCGTTAAGGAATACCAACGAAGTTTAAGTATTCTGATAAGACAATTCCAAGTCGTGCAAAATATGAAATTGAAATTGGGGGTTAAAATGGATGAAGATTCGATATTTGTAAAATTATTGCATTTGTACTCTTTAGATACCGGTTCTCACAAAGGTTTCCATGATAGCAACGATTTACCAGGAGTATTTTACAAAAAAGGGAAAGTGCTAGAGCTTGATATAGACTTCATTGAAAAGAATGTAATGACTGTTCTCGAATTGCCTAACTCATTTTTAGAAAAAAGATCAAATTCTGAAGTGCTCGATGTTTTCCATAAACTCAAGAATGAATATAGAAACCTTGTCTCACGAGAGTTTCCGGATTTAAGCTGGGCTGATGAAGTTGAAAGATCTGGTTTTTCCTTTTTCTGAAGATGACATGTAGATTTAATTAAATAGGCAGCAAATTAGGTTTGCATAGAATAGAACTGAATTGGTTATAAATAGAATAGTGAATTAAGAGAAGCGCACTACT	7427	5'-AGUAGUGCACUUCUCAAAAAUUCACUACUAUAUAAAUACU ******** ****** ** * * * ** 3'-UCAUCACGCGAAGAGAAUUAAGUGAUAAGAUAAAUAUUGG	8	13	16	17	13	10	3	9	8	4		A	G	U	A	G	U	G	C	A	C	U	U	C	U	C	A	A	A	A	A	U	U	C	A	C	U	A	C	U	A	U	A	U	A	A	A	U	A	C	U	AGUAGUGCACUUCUCAAAAAUUCACUACUAUAUAAAUACU		U	C	A	U	C	A	C	G	C	G	A	A	G	A	G	A	A	U	U	A	A	G	U	G	A	U	A	A	G	A	U	A	A	A	U	A	U	U	G	G	UCAUCACGCGAAGAGAAUUAAGUGAUAAGAUAAAUAUUGG		A	G	U	A	G	U	G	C	G	C	U	U	C	U	C	U	U	A	A	U	U	C	A	C	U	A	U	U	C	U	A	U	U	U	A	U	A	A	C	C			*	*	*	*	*	*	*	*		*	*	*	*	*	*			*	*		*												*		*			*	*		******** ****** ** * * * **		A	G	U	A	G	U	G	C		C	U	U	C	U	C			A	A		U												U		A			A	C
Ingwavuma virus	KF697139	AGTAGTGTACCCCTAGGATACAACATACAACAAATTCGAAAACTAAAACTTAAAGATGAATCCCGAGAAGGTTGACGAATACCGTAACAAGATTGAAAACTGCAGAGATCCTGAGAAGGCTCAGGAGCTTTGGAGGGCTCTTTTAGTTGAAAGGCATAACTATTTTTCTCGAGAGTTCTGTGATTCTGCAGGCTTAGAGTATCGCAATGATGTTTTGGCTGAAGACATCTGTTCTGAAGTCTTGCCAAATCACATTGCAAAAAAAGTTAGACACTGTACGCCAGATAATTTTTACATTGATGGCAATGGGAAGATCTATATAATAGATTTCAAGGTCGCAATTGATGAGAAAAGTGCAAGAGAGGCTCGTGAAAAATACAATAATATATTTGGTGAAATCTTTAATGCAAACGGGATTGACTATGAAATAGTGATAATAAAGCATAACCCAGCAACTGGCATGACAATGATAGACTCTGACAATTTTCGGAGAGAGCTGGGTCAATTTAACTTGACAGTGGATCTATCTTGGTTCTTTGAGTTAAAAGATTTTCTATTCGGGAAATTCAAAGATGATGAGAGGTTTTTAGAGATCATTAATCAAGGAGACTTCACGATGACACTACCATGGCTTGAAGAAGATACACCAGAGCTCTATGAGCACGTCAAATTTGTAGAATTCATTAAATCTATGCCTGATGAAGAGCAAGAAACATTCTTTAAGGCATTGGATTTTAGAACAGATGATGCAGCTAAGTGGAATGAATGCCTGCAAGAGATAATGGAACAATATAAGGGCAGATACAATTCATTTGTTAAACGATGTGCTCAAGAAGTGTTCAACACAACAGGCGATTATCCTAAACCAACCAAAGAAGCTATAGATGAAGGATGGGCAGAAATGGTCGACAGGATAAAAACTGAGAGAAATGTTACAACTGACATGGCAAAACAAAAGCCTAGCTTTCACTTTATTTGGTCACCAAACTCAGACGAGTCAAACGCAAACATTCCAAAAATAATCAAACTTGCAAAAAAGTTACAATCAATCACTGGAGTTGGGACATATGTGAAGGCTTTTAAAGCCTTGGGAAGGCTTATGGATTTCAGTAGTGATGTCTCTGGTTATGAGAGATTCTGTAACAAATTAAAACAAGAGGCTAGATCAACATCAAAACGTCTTGATAAGAAGATTGAAGAATTTACTGCTGGTACATGCACCGCCCTTTGGGAGCAGCAATTTAAACTAGACACTTCAGTGATGGCAAAGGAAGATCGTATACATTTGATGAAGGATTTTTTTGGTATCGGCAACCACAAGTCATTTGCAAAACGGCTGAATGATGATTTAGATTTAGAAAAGCCAACAATCTTGGATTTTAATGATCCTGATGTCATTAGGAAATGCAAAGCTCAATACGGGAATGTAGAGCAAATCTTAGGCAAAGTCAGTAATCTTGAGCGTATAGGAAATTACTTAGAACATTATTCACCCAAGATTCAAGGTGCAAGTGCAGAGATGTGGGATACAGTCTTCAAAATATCTAGAACTCAATTCTGGCAATGCATTAATGATTACTCAACACTCATGAAAAATATGCTAGCTGTCTCCCAATACAATAAACATAACACCTTTCGAGTAGTTACTTGTGCCAATAATAACGTGTTCGGAATTGTCATGCCCAGCTCTGACATCAAGACCAAGAAGGCCACTTTAGTCTACTGTGTAGTCACTATACATTCTAGCGAAGAAGACGTTGCACATCTTGGATCACTTTATGGGACTTTCAGATCAAACAATTGTTTTGTTAGTATCTCAAAGGCTTTCAGACTTGATAAAGAAAGATGTCAGAGGATAGTCTCATCACCAGGTCTTTTCATGATGACTGCTTGCTTGTTCATTGGAGATAATTATACACTCCATTTGGACAATTTGCTTAATTTTTCTTTCCATACATCTGTGTCAGTGACTAAGGCAATGCTATCCTTGACTGAACCATCCCGTTATATGATGATGAATTCATTAGCAATGTCAAGTCATGTTAAAGAGTATATAGCAGAGAAGTTTGGACCTTATACAAAAACAGCATTCTCTGTAGTGATGACAGATCTAATCAAGAAAGGTTGCTATAATGCATTTAATCAAAGGGAAAAGGTCCAGCTCAGAGACATACACATGACAGACTATGATGTCACACAAAAAGGTGTGCAGAAAAAAAGAGACTTACGATCTATATGGTTCCCTGGGAAAGTTGATCTGAAAGAATACATCAATCAAATATACATGCCATTTTACTTTAATTCTAAAGGTCTTCATGAGAAGCACCATGTTCTTATAGATCTCGCAAAAACTGTCCTGGAGATAGAAAAAGATCAGAGAGAAAATCTTCCTAAACCATGGAGTGAGAGGCCTGCAAAACAAACAGTTAATCTTGATATACTGATATACTCTGTAGCAAAAAATCTAAACCTAGATACATCTAGGCATAACTTTGTGAGGAGTAGAGTTGAAAACTCAAACAATTTGAAGAGATCTATAACAACGATAGCTACTTTTACAAGTTCGAAGTCATGTATAAAAAGAGGTGACTTCACTGAATTTAAAACTCGCATTCAGAAGAAAGTAGACAAAAACATAAAAAAAGAAATAAAGAAGGTGACAATTGCAAACCCGGCATTCATAGATGAGGTAACTAATGACATGGAAATCCATCATGCTACATATGTGGATGTAAAAAAAGCAGTGCCCGAATATATAGACTTTATGTCTACTAAAGTCTTTGACAGATTATATGAATTGCTAAAAGAAAATAAATATGGGACAGAAAGAACAATAGATATTATATTTAAGGCCATGAAAGATCACACTGAGTTTGTCTTTGCATTCTTCAACAAAGGTCAAAAGACAGCAAAGGACAGAGAGATATTTTTAGGTGAATTTGAAGCAAAATTGTGTTTGTATTTACTTGAGAGAATAGCAAAAGAGAGATGTAAATTGAACCCAGACGAAATGATAAGTGAACCAGGAGACTCTAAATTGAGAATATTGGAAAAACAAGCTGAAGAGGAAATTAGATTTTTGGCAAGAACAATAAAAAATGTCAATAAAGAATTACTTGATAAACTAAAAATAGGAGCATGGGGAGGAGAATTCAGCTTGGATGACCTAGGTCAAGACAAGGCACATGGGATGAAGATTGAGATAAATGCAGATATGTCTAAATGGAGTGCCCAAGATGTGATATACAAATATTTCTGGTTGGTTGCTATGGACCCTATACTATATCCAGATGAGAAAAAGAGGATACTTTTCTTTTTATGCAACTACATGCAGAAGAAATTATTGTTGCCGGATGAGCTAATGCAGACAATTCTTGATCAGCGTGTCCCTAGATATAATGACATAATAGGACAAATGACTGAAGGTTACCGCAGAAACTGGGTGGTAATAGAAAGAAACTGGCTGCAGGGTAATATGAACTATACATCGAGTTATTTACACAGCTGCTCCATGTCAGTATTTAAGGATGTGATGAGAGAATGTGCTAGTTTGCTTGATGGTGAAGTCTTGGTTAATTCTCTAGTGCATTCCGATGACAACCAAACATCCATATGCATGGTTCAAAACAAAATGTCTGATGAAAATATCATAGAGTTTTCAATCAAATTGTTTGAGTTCATATGCTTAACATTTGGAAATCAAGCGAACATGAAAAAAACATATATAACAAACTTTATAAAAGAATTTGTGTCTCTGTTTAACATTCATGGGGAGCCATTCTCAGTTTATGGAAGGTTCCTGTTAACTGCTGTTGGAGACTGCGCATATTTAGGACCATATGAGGACCTGGCTAGTAGGTTATCTGCAACTCAGACTGCAATAAAACACGGATGCCCGGCATCATTGGCATGGATTTCAATTGCATTGAATCATTGGATAACACACACAACATACAATATGTTACCTAATCAAATGAATGATCCTTTGCCGTTTTTCCCTGCAACTAACCGTGAGGAGATACCGATTGAGATGTGCGGCCTGCTCAATTCGGAATTGCAGACTATTGCATTAGTTGGGTTGGAAGCTGGGAATCTTTCTTACCTAACATCTCTTTTGAGAAGGATGTCACCAGTTACTTATCAACGAGAACCAGTTCAAAGCCAATGCTCCCAAATTAAGACATGGGATTTGAGTTTGCTCACAGTAATGGATGTAATCAGATTAAAATCTTTAAGATATATAGCGCTAGATAGTGAAGTAACTACAGATGACGGCATGGGTGAGACAAGCGAGATGAGATCAAGATCATTACTTACACCAAGGAAGTTTACCACTAGTGGATCATTAAATCGGCTTGTTTCATACAATGATTTTCAAAGGATAATATCTGATGAGCAAGAGAAGGAACTTATGTTTGAGTATTTTGTGCGACACCCAGAATTGTTAGTTACAAAAGGAGAAAATGCAAGAGAATACATGAACTCAGTAGTTTTTAGGTATAACTCAAAAAAGTTTAAAGAGTCTTTGTCTATACAAAACCCATCACAGCTTTTTATTGAACAAATACTATTTTCAAACAAGCCAATAATTGACTACACAAGTATTCATGATAAGATTTTTGGATTACAAGACCACCCAGAGATGGAAGAAATGGATACCATTATAGGCAAGAAGACATTTGTTCAAAGTTATGTTCAAATACTGGACGATTTATCTAAATTTAATTTGACACATGAGGATATAGAAACAGTTTACTCTTACTGTTTACTGAATGATCCCCTACTTGTGACTGCCTCTAATAATATTGTGATGTCTGTCAAAGGTGCAGAACAAGAGAGGTTAGGACAATCTGCTTGCAGAATGCCAGAGATGCGAAGCTTAAAGCTAATATATCATTCACCAGCATTGGTTCTAAGAGCATATGTGAGCAGGAATCCTGAAATCCCGGGTGCTGACCCAGATGAGATGTTGCGAGATTTGACACACTTGGAGGAATTCATAGACAAGACAAAGTTGAGAGTTCACATGAGAGAAAGAATAGAATTGAACCAAGTTAAGATGATGAAAAGAGACCTGCAATTTGAAGTGAAGGAGTTAACTAGATTTTATCAGGTTTTATATGACTACATCAAGTCTACAGAGCATAAAATTAAGGTTTTTATCTTGCCTTACAAAGTGTATACTCCAATTGATTTTTGTGCTGCCTTGACAGGCAATCTGATCAAAGATGACAAATGGTGTATTGTTCACTTCCTGAAGAATATCATATCAACGACACATAAAGCACAGGTGGCACTTTGCCCTGACTTAGAAGTTCAACTTGCTATGGAATGTTTCAGGCTAATAGCACATTTTGGTGATATGTTCCTGTCAGAGAACTCCAGGGTCCCCTTTTTGAAGTATGTAATAGAGCATTTTTCTTATAAGAATGTTCCAGTTACTAGGCTATATGATAAATTGAGAGAATCCAAGCATAGGACAAAATTTATACCAATACTTTTCCATATGGACGATTTAACCCAGAGAGATCTGAATAAGTATGATGCAGATAAATCTGATGAGCGGATAACTTGGAACAACTGGCAAGTGTCCAGAGAAATGAATACCGGCCCCATAGACCTTATAATAACTGGATATGATAGACAAATTCAGATTAGGGGAGAAGATGACCAATTACTCGGAGCAGAATTACGGCTAGCACGAGTTAGTAGGGAGACCATTTCTGGGCATGCCAAGGCAATGTTAAATAGGAAGCATGGATTGAGGTTTGAAAAGATGAAAAAAGTTGAGGAGATGTCTGACAGATTAGACTACATAGTCTACCAACAAAGGGGAAGGAATCGGTTTTTCTACAACATCTTGCCAAAGCAAATAATATTAGATCAAAACTCTAGAGTCGATAAGACTAAAAGTATCGGAGAATCCAAGTGGATACCTGTTTGCCCTGTAGTGGTGCGGAAACTCTTTCAACAAAAAAGACCTGACAAAGACAAAATAATGAAATTAAACATGCAGGTTTATACCCTTAGCAAATTACAAGTGAACCCTAACGAATATGCCACAGTCAGAAAGGCTCATTTCCAGAAGATGACATTTTTTGTGGGTCCACCTATTAAAAGTGGCGGAATGGATATAGCAGCGCTGATGTCAAGTCCAAGCTTGCTCAGTTTAAATTACGACACAATGGCCCAAGCTTCGCTAATTGACATGTGTAGAGTGTTCAAATGTGAAGGCTTTAGAGAAGATCAAATGGCTTTTGAGTTTTTATCTGATGAGGTCATGCAAGTTGATATTGAAGAGCAACTAGAGTGTAATCCTATTTTTTCAGTTGTCTATAATACTAAGGGTGAACAGGGGATGACTTATAAAGGTGCCTTCAGGACTGCCTTGATAAGAGAATGTGAAAAATTTGAAAGAGCATTTGATTTCTTAGACTTAGGCTTCTGCTCAAATGAAAATTTATCAATATTAGAAGAGATACATTGGATAGTAATTGAGCTAAAGACAAATCAGTGGTCAACAGAGCTAGATCAATGTATACACATGTGTATGTATCGAAACAATCTGGATCCAGAGTTTCACCAGTTCGACATCCCAGCTGCATTCTTAGACAATCCAATTGCTAGAACTGTAAAGTGGAAAAAAGTTAAGAAATTTATTGAAGTCTTGAGAGATTTTGAAGTTAGAGAGGAGCCATGGAAAGCTATAGTCCAACACTTTTGTGACAAAGCGTCTAGGTTAGTTTTTGAAAAAATCAAAGAAACTCAAAAATCAACAGGATTTGAAGCATTCATTGACCCATCGAAAAAGGGTGGAAGATCGAAATTCGATTTTAATTAATCGAACACAGTGTGCCCCTTCTAATTTATTTTAAAAATAAAACTCTTGTAATTATATTAATGTTCCTAGGGGCACACTACT	6922	5'-AGUAGUGUACCCCUAGGAUACAACAUACAACAAAUUCGAA ******** ********* *** ** * 3'-UCAUCACACGGGGAUCCUUGUAAUUAUAUUAAUGUUCUCA	9	14	17	11	8	15	6	6	9	8		A	G	U	A	G	U	G	U	A	C	C	C	C	U	A	G	G	A	U	A	C	A	A	C	A	U	A	C	A	A	C	A	A	A	U	U	C	G	A	A	AGUAGUGUACCCCUAGGAUACAACAUACAACAAAUUCGAA		U	C	A	U	C	A	C	A	C	G	G	G	G	A	U	C	C	U	U	G	U	A	A	U	U	A	U	A	U	U	A	A	U	G	U	U	C	U	C	A	UCAUCACACGGGGAUCCUUGUAAUUAUAUUAAUGUUCUCA		A	G	U	A	G	U	G	U	G	C	C	C	C	U	A	G	G	A	A	C	A	U	U	A	A	U	A	U	A	A	U	U	A	C	A	A	G	A	G	U			*	*	*	*	*	*	*	*		*	*	*	*	*	*	*	*	*							*	*	*		*	*			*								******** ********* *** ** *		A	G	U	A	G	U	G	U		C	C	C	C	U	A	G	G	A							A	U	A		A	A			A
Iquitos virus	KF697142	AGTAGTGTACTCCTATTTCGAAACAAACAAAAACAATCTCAAAATGTCGCAGCTGTTACTCAACCAATATCGAAATAGGATATTGCACTGCCGTGAACCTGAAATAGCAAAGGATATATGGCGTGATTTATTGAATGATCGACACAACTATTTTTCTCGAGAATTTTGCAGAGCTGCAAACCTTGAGTATAGAAATGATGTTCCTGCTGAGGATATTTGTGCTGAAGTCCTTGATGGTTACAAAGCAAGGAAAGTGCGTTTTTGTACACCTGATAACTACTTACTACATGACGGGAAAATGTATATAATAGATTTCAAAGTGTCTGTAGACGATCGGTCTTCCAGAATTACAAGGGAGAAATACAATGAGATTTTTGGAGAAGTGTTCAATCCAGAAGGTGTAGACTTTGAGGTCGTTATTATAAGGTTAGATCCCTCAAATATGGCTATACATGTGGACTCTCGAGATTTCATGAATATGATTGGGCCAATCACGTTAAACATTAGTATGCAATGGTTTTTTGACATGAAAGACTTTTTATTTGGCAAATTTCGAGATGATGATAAATTCCATGCTATAATAAGTCAAGGAGAATTCACAATGACATTACCATGGATTGAAGAAGATACTCCAGAATTGCTTACTCATCCTATATATAATGAATTTATAAATTCAATGCCAGAAGCAGAACAGGCTTTATTCAAAGAAGCATTGGAATTCAAATCATTCGGAGCAGAAAAATGGAATATTTTTTTAAAAGGGGTGATGTCTAAGTATGGTGAATATTATAAAGAGTTTACTAAAGGGCATGCTCAATCTATATTCTTAACAACAGGAGATTACCCCAAGCCAGATAAGGACCAAATTTCAGCCGGTTGGCGAGAGATGGTGAGTAGAGTAAGCTCTGAACGTGACATGTCAAATGATATAAATCAAGAAAAACCAAGCATACATTTTATATGGGCACAAAATGATTCAAGTAGCAACAATAACATACAAAAACTAATTAAACTATCCAAATCACTGCAAGCTATGAGTGGGACAGGGAGCTACGTAAATGCCTTCAAATCATTAGGAAGATTAATGGATATATCATCAGATATTAAAAAATATGAATCATTTTGTGGAAAATTAAAATCTCTAGCAAGGTCTAGTGTGAAGAAACTCGACAGGAAAATAGAACCAATACAAATTGGAACAGCAACTGTCTTATGGGAGCAACAATTTAAATTAGATACGGATGTTATAAAAAGAGAAGACAGAATACATTTAATGAAAGATTATTTCGGGATTGGTAAACACAAATCCTTTTCAAAAAAGCTAAACAATGACATAAATACTGATAAGCCCAAAATATTGAATTTTGATAATGACGATATAGTCAGGAAATGCAAAGACAAATATAACCAAGTCACACATAACTTATCTCAAGTTAATGAATTGGACAAGATTGGAAACTACCTAGAGCATTTTTCAGCTAAAATTAGTGCCTGTAGTGTAGAAATGTGGGATTTTATATATAATACGACTAAAACCAAATATTGGCAATGTATCAATGACTACTCTACCTTAATGAAGAACATGCTAGCTGTTTCCCAATATAATAGGCACAATACTTTTAGGGTTGTCTCATGTGCAAATAATAATGTATTTGGCTTAGTAATGCCGAGCTCAGACATAAAAACAAAAAAAGCAACATTAGTCTACGCAATAATAGCTCTCCATAATGAGGAGGCAGAGATAGCAGAACTTGGCTCACTCTATTCCACTTTTAAGACAACAACAGGATATATTTCAATATCGAAGGCTTTTAGGCTGGATAAGGAAAGATGCCAGCGTATAGTGTCCTCTCCAGGCTTATTTCTCATGACAAGCTGTCTATTATTCAATGGTAATAAGAGTCTAGAATTTGATAAGTTACTAGGATTTTCATTTTTTACATCAATATCGATTACAAAAGCTATGCTCTCTCTTACAGAGCCTTCACGCTATATGATCATGAATTCATTGGCAGTTTCTAGCCATGTAAGAGAGTACATATCTGAAAAATTTTCTCCTTACACAAAAACATCATTTTCTGTAGTAATGACAGATTTGATTAAAAAGGGTTGCTATTCAGCATACGAACAGAGGAAAAAGGTGCAAATAAGGGATATAAAATTAACAGACTACGACATAACACAGAAAGGGGTAGATTCTAAAAGAGATCTCAAATCCATCTGGTTCCCAGGGAAGGTGAATTTAAAAGAATACTTGAACCAGATTTATCTACCATTTTATTTTAATTCCAAAGGATTACATGAAAAGCATCATGTTTTAATAGATTTGGCTAAAACAGTGCTAGAAATTGAAAAAGAACAAAGGGAGTCACTACCTGAGCCATGGTCAGAGATACCTGCCAAACAGACTGTCAACTTAAATGTTTTAATTTACTCAATTGCGAGGAATTTGAATTTAGATACTTCAAGACATAATTTCGTGAGGAGCCGGGTAGAAAATGCAAACAACTTTAATAGATCTATAACAACAATATCTACCTTCACCAGCTCAAAATCATGTATTAAGATTGGTGATTTTGAGGAGGAGAAAAAGAGAAAAACTAAAAATGATGCAAAGAAACTAGCAAAGGACATTTCTAAATTAACTATAGCCAATCCAGCATTCTTAGATGAAATCACAAATGAACATGAGATAAGACACTCAACTTATGAGGATTTGAAACAATCCATCCCAGATTACACAGATTATATGTCTGTAAAAGTTTTTGACAGACTATATGAGAAGATTACTACCAATGAAATAAGTGATAAAGAAACAGTCAAGCTGATTTTAGAGACTATGAAGAAGCATAAAATATTTCACTTCGGATTTTTCAATAAAGGACAAAAAACAGCCAAAGATAGAGAAATATTTTTAGGTGAATTTGAAGCAAAAATGTGCCTGTACCTTGTCGAAAGAATAGCTAAAGAAAGATGCAAATTAAACCCAGAAGAAATGATAAGTGAACCAGGCGATTCTAAGTTAAGAGTATTAGAAAAGCAATCAGAAGACGAAATCAGGTATATCAGTAACACAATAAAGACATTGGGAAATGCCATAGAAAGCCTGCAATCCGGATCTTTAAATTGGGCAGATATATGTGAAAATAAGGCAAGAGGGCTTAAAATAGAAATAAATGCTGATATGTCTAAATGGAGTGCCCAAGATGTACTTTTTAAATATTTCTGGCTGATAGTACTTGATCCTATATTGTATCCTGCTGAGAGGAAGAGAATAATTTATTTTTTCTGTAATTACATGCAAAAAAGGCTTATAATGCCTGATGAATTGCTTACTACTATATTGGACCAGAGGGTTCCCTATTCAAATGATATAATTGGGTTAATGACAAACAATTATAGATCCAATACAGTAGAAATAAAGCGCAACTGGCTTCAAGGCAATTTAAATTATACAAGCAGTTACTTGCACAGTTGTAGTATGTCTGTATATAAAGATATAATAAGGGAAGCAGCAATATTATTAGAGGGGGAAGCTCTTGTGAATTCAATGGTACATTCTGATGATAATCAAACATCCATATGTATGGTGCAAAACAAGTTGCCAGATGACAATATAATTGAATTTTGCATTAAGATATTTGAGAGGATATGCCTAACTTTTGGAAATCAGGCTAACATGAAGAAGACATACCTAACCAATTTCATCAAGGAATTTGTTTCTTTATTCAATATACATGGGGAGCCATTCTCTATATATGGGAGATTTTTGCTTACGGCAGTAGGGGACTGTGCCTATCTAGGGCCTTATGAAGATTTAGCAAGTAGGCTATCTGCAACACAAACTGCTATAAAGCATGGTTGCCCACCATCTCTAGCATGGGTATCCATTGCCTTAAACCACTGGATAACCCACACCACGTATAATATGTTGCCTGGCCAAAATAACGACCCATTACCATTCTTCCCTACTAACAATAGAAATGAAATACCAGTGGAAATGTGCGGAATACTAGAAAGCGACCTATCAACAATCGCGCTGACTGGTCTGGAGGCAGGAAATGTCACGTTTCTAACAAATATAGCAAGAAAATTATCATCTCCGATCTTGCAAAGAGAAAGTATTCAAGATCAATATAATTCTATAGAAAAATGGGACCTAAGTAGGTTATCGCAGATTGACATCCTGAGGCTTAAAATGCTTAGATATATATCCCTTGATAGTTCGGTAACATCTGATGATGGTATGGGAGAAACTAGTGAAATGAGATCCCGATCGCTTTTAACACCTCGTAAATTCACAACAAGTGGGTCGCTTAATAGACTGAAATCGTATAAAGATTTTCAGAATATAATAGCAGATGAAGACAAGACAAACGAGCTATTTGAGAATTTCATTAGGCACCCAGAGTTATTGGTCACAAAAGGCGAAACATTTGAAGAATTTGTTAATACAATATTATTTAGGTACAATTCAAAGAAGTTCAAAGAATCTCTGTCAATACAAAATCCAGCACAGCTCTTTATTGAGCAAATATTATTTTCCAACAAACCAATAATTGACTACACTAGCATACATGATAAGATTTTTGGATTGCAAGACATGCCAGGAATTGAAGAACTAGATACAATCATAGGTCGCAAAACATTCGTTGAAAGTTATGTCCAGATCGTAGATGATTTAAGCAATTTAACACTGGATATAAATGACGTCAAGACTATATTCGCCTTCTGCCTCATGAATGATCCATTACTAATTACATCTGCTAATAATATAATAATGTCTGTTAAGGGGCATAGCCAAGAAAGAATAGGACAATCAGCATGCAAAATGCCAGAAGTCCGAAGCCTGAAGCTTATACATTATTCACCAGCAGTTGTTTTGAGAGCCTATGTGCGAGGGCCAACAAATGTGCCAAATGTAGATATAGATGAACTTGCGAGGGATCTATCCCATCTGGAAGACTTTATACAAAGCACAAAACTCAGAGAAAATATGAGAGAGAGAATAGAAATAAATGAGAAACGGCACCTAGGAAGGGATTTCAAGTTCGAAATCAAAGAATTGACTAGATTTTACCAAGTGTGTTATGATTATATAAAATCTACAGAACATAAAATCAAGGTATTCATATTGCCATACAAAGTTTTCACATCAATAGAATTCTGTGGTGCACTGACAGGCAACTTAATAAATGATAAATTGTGGTACATAACGCATTACTTAAAAAATATAGTGTCTACTACGCATAAGGCACAGATTTCGTCTTCACCTGAATTAGAATTGCAAATAGCTGATGAAGCACTGAGACTAGTGGCACATTTTGCTGATACTTTCTTAGCATCTGAGTCAAGAATTCAATTTCTAAAAAGAGTTATCGAAGAGTTCACATACAAAGGAATACCTGTGAAACATTTATATTCCAAAATAAAGAATTCCAAGTTGAGAGTTAAATTCCTAGGGATTCTTTTATGGTTAGATGATCTAACGCAAAATGATCTAGATAAGTTTGATGCGGATAAATCAGATGAAAAGATTATATGGAATAACTGGCAAGTATCAAGAGATATGAATACCGGCCCAATAGATTTAATGATAAGCGGTTACTCCAGGCAGTTGCGGATCACGGGGGAAGATGATAAATTGATTGCTGCTGAATTGCAAGTTACTAGATTGTCAGAAGATTTGATTTATAGACACGGTCAGGCGATGTTAAATAAGCCTCACGGATTAAAGCTTGAAAAAATGCAACCTGTGACTGAGATGTCTAAACGATTACATTATATCGTTTTCCAACAGAGATCAAGAAAGCGGTACTTCTATTCTATATTGCCCACCCAAGTAATTGAAGACCACAATTCTAGAGTCGAGTCGTCTAGGTTAAACAGAGATTCAAAATGGGTTCCTGTATGTCCTGTTGCAATATCAAAGCTCTATCAACAAGGACGACCTATACTTTCCAAAGTTAAGAATCTGAATATGCAGACTCATTCACTTTCTAGAATACAGGTTAATGTAGATGAATATGCCATTACAAGGAGAGCACATTTCCAAAAGATGCCTTTCTTTGAAGGACCATCTATCCCTTCTGGTGGCATGGATCTATCAGAGTTAATGAAATCCACATCCTTATTAAGCCTAAATTATGACAACATTAAAAATGCTTCTTTATTGGATATGTCTAGAGTATTCAAGTGCAATGGCAGTGAGAATGACCAAATGGCTTTCGAATTCCTATCAGATGAAATTCTAGAGCAGGACGTTGTTGAAGAAATAGAATGCAACCCTATATTTTCTATCAGTTATACAAAAAGAGGAGAATCCAATATGACTTATAAAAATGCCTTCCATAAAGCCTTAATCTCAGAATGTGACAAATTTGAAGAAGCATTCGATTTTCTTGACATGGGGTTTTGTTCGAATGAAAATCTTAGCATTTTAGAAGAAATACATTGGATTATCAGTTATTTAAAAACGAATCAGTGGTCCACAGAACTAGACAATTGTATTCATATGTGTATGTATAGGAATGGGTATGATGCAGAGTACCATAGATTTGATATACCTTCTAAATTCCTCAAAGATCCAATAAACCGGACAATAAATTGGACAGAAGTTATTGAGTTCATATTATTAATTGAAGATTTCCAAACAAAGATTGAACCATGGTCGAGTATGAAGTCGCATTTCTGTTCAAAAGCACACAGTGTAGCGTTAGAGTGTATGAAAAACGAGAAAAGATCACTAGCAGAGTTTGTAGACAGAAGCAAGAAAACTGGAAAATCCAAATTTGATTTCTAAGGTATATGCATGTAAAAGTAGTGTTTGTTTCTAAATAGGAGCACACTACT	6852	5'-AGUAGUGUACUCCUAUUUCGAAACAAACAAAAACAAUCUC ******** ********* ********** * * 3'-UCAUCACACGAGGAUAAAUCUUUGUUUGUGAUGAAAAUGU	9	20	17	13	10	14	4	8	9	5		A	G	U	A	G	U	G	U	A	C	U	C	C	U	A	U	U	U	C	G	A	A	A	C	A	A	A	C	A	A	A	A	A	C	A	A	U	C	U	C	AGUAGUGUACUCCUAUUUCGAAACAAACAAAAACAAUCUC		U	C	A	U	C	A	C	A	C	G	A	G	G	A	U	A	A	A	U	C	U	U	U	G	U	U	U	G	U	G	A	U	G	A	A	A	A	U	G	U	UCAUCACACGAGGAUAAAUCUUUGUUUGUGAUGAAAAUGU		A	G	U	A	G	U	G	U	G	C	U	C	C	U	A	U	U	U	A	G	A	A	A	C	A	A	A	C	A	C	U	A	C	U	U	U	U	A	C	A			*	*	*	*	*	*	*	*		*	*	*	*	*	*	*	*	*		*	*	*	*	*	*	*	*	*	*			*					*				******** ********* ********** * *		A	G	U	A	G	U	G	U		C	U	C	C	U	A	U	U	U		G	A	A	A	C	A	A	A	C	A			A					U
Madre de Dios virus	KF697147	AGTAGTGTACTCCTATTTCGAAAACAAACAAAAATAATCTTAAAATGTCACAACTATTGCTAAACCAGTATCGAAATAGGATTTTGCACTGTCGTGAGCCAGAGATAGCGAAAGACATATGGCGAGATCTACTAAATGACAGACACAACTACTTTTCTCGGGAATTTTGCAAAGCTGCAAATCTCGAGTACAGAAATGATGTCCCTGCAGAGGATATCTGTGCTGAAGTCCTTGATGGTCATAAGGCAAGGAAGGTGCGATTCTGTACACCGGACAACTATCTCCTACATGATGGGAAAATGTTTATAATAGATTTTAAAGTGTCTGTTGATGATCGTACTTCTAGAGTTACGAGAGAGAAATACAATGAGATCTTCGGGGAAATATTTAACCCAGAAGGTGTGGATTTTGAAGTTGTTATTATCAGGCTAGATCCTTCTAACATGGCTATACATGTGGATTCTCGGGATTTTATTAACGTCATTGGGCCGATTACATTAAATATCAGCATGCAGTGGTTTTTTGATATGAAAGACTTTTTGTTTGGGAAATTCCGAGATGATGACAAATTCCATGCTATAATAAGCCAAGGAGAATTTACAATGACATTGCCATGGATTGAAGAAGACACACCTGAAATGCTTACCCATCCTATATACAACGAATTCATAAACTCCATGCCAGAAGCAGAACAGCTTTTGTTTAAAGAAGCATTGGAATTTAAATCTTTTGGAGCAGAGAAATGGAATATATTTCTCAAAAAAGTGATGTCCCAATACAGTGATTATTATAAAGAATTTACTAAGGGACATGCTCGATCTATATTCTTGACAACAGGAGATTATCCTAAACCAGACAAAGACCAAATCTCTGAAGGTTGGAAGGAAATGGTAAATAGAGTAAGCTCTGAGCGTGACATGTCAAATGATATAAATCAAGAAAAACCCAGTATACATTTTATATGGGCACGGAATGATGCAACAAGCAATAATAATATACAGAAGTTGATTAAACTGTCTAAGTCATTACAGTCAATGAGTGGTACAGGAAGCTACATAAATGCATTCAAGTCATTAGGGAGATTGATGGATATATCTGCAGATGTTAAGAAGTATGAGTCATTTTGCGGAAAATTGAAATCTCTAGCTAGATCCAGTGTTAAAAAATTAGATAGGAAAATAGAACCAATCCAGATCGGAACAGCAACTGTTTTATGGGAACAGCAATTCAAATTAGATACAGATATTATAAAAAGAGAAGATCGAATCCACTTAATGAAAGATTACTTTGGGATTGGTAAGCATAAATCCTTTTCGAAAAAGTTGAATAACGACATAAATATTGAGAAGCCTAAGATATTAAACTTTGAAAATGATGATATAGTTAGGAGGTGTAAAGATAAATATAGTCAAGTTGTGAGCAACTTGTCCCAGGTGAATGAGTTAGACAAGATGGGAAACTATTTAGAGCATTTCTCAGCTAAGATCAATTCTTGTAGTGTTGACATGTGGGATTTTATATACAACATAACTAAGACAAAATATTGGCAGTGCATCAATGACTATTCCACTTTAATGAAGAATATGCTGGCGGTTTCTCAATACAATAGACACAACACATTTAGGATCGTTTCATGTGCTAACAACAATGTATTTGGACTAGTTATGCCCAGTTCAGATATCAAGACAAAAAAAGCAACTTTAGTCTATGCAATAATAGCTCTCCATAACGAGGAGACAGATATAGCAGAACTCGGTTCACTTTATTCAACCTTTAAGACGACAACTGGATTCATTTCAATTTCAAAAGCCTTCAGACTGGATAAAGAAAGATGTCAGCGTATAGTTTCATCACCTGGATTGTTTTTGATGACAAGCTGCCTTCTATTCAACGGTAACAAAAGTTTAGAACTAGACAAATTGCTAGGGTTTTCATTTTTTACATCAGTATCAATCACAAAAGCCATGCTTTCTCTAACAGAACCTTCACGCTATATGATTATGAACTCACTAGCAGTGTCTAGTCATGTAAAGGAATATATATCTGAGAAATTTTCTCCTTATACGAAGACATCATTTTCTGTAGTGATGACAGACTTAATAAAAAAAGGTTGCTACTCGGCATATGAGCAGAGAAAAAAAGTACAGATAAGAGATATCAAATTGACAGATTATGACATAACACAGAAGGGAGTAGACTCCAAACGAGATCTTAAATCTATTTGGTTCCCAGGGAAAGTGAATTTAAAAGAGTATTTGAATCAAATTTATCTACCGTTTTACTTCAATTCGAAAGGTTTGCATGAGAAGCATCACGTTTTGATAGACCTAGCCAAAACAGTATTGGAAATTGAAAAAGAGCAAAGAGAGTCACTACCTGAGCCATGGTCAGAAATACCTGCTAAACAAACTGTTAATTTAAAAGTCTTAATATATTCTATTGCTAGGAATTTAAATCTAGATACTTCAAGGCACAACTTTGTAAGAAGCCGAGTTGAGAATGCAAATAACTTTAATAGGTCGATAACAACAATATCAACATTTACTAGTTCAAAGTCATGTATTAAAATAGGGGACTTTGAAGATGAAAAGAGGAAGAAGACCAAAAATGATGCAAAAAAGCTTGCTAAAGATATTTCCAAGTTGACTGTTGCCAATCCAGCATTTTTAGATGAAATTACCAATGAATATGAAATAAAGCATTCGACTTATGAAGATCTCAAACAATGCATCCCAAATTACACAGATTATATGTCTGTGAAAGTGTTTGATAGGCTATATGAAAAGATTACCACTAATGAAATAAGTGATAGAGAAACAGTTAAACTTATCTTAGATACTATGAAGAAGCATAAAGTTTTCCACTTTGGTTTCTTCAATAAAGGCCAGAAAACAGCTAAAGATAGAGAAATATTTTTAGGTGAATTTGAGGCGAAAATGTGCTTGTATCTTGTCGAAAGGATAGCCAAAGAGCGCTGTAAGTTGAACCCTGAGGAAATGATAAGTGAACCGGGAGACTCAAAATTAAGGGTGCTAGAAAAGCAGTCAGAGGATGAAATCAGATATATCAGCAACACAATCAAGACATTGGGGAATGCTATAGAGAGCTTGCAATCTGGATCTTTAAATTGGGCAGATATATGTGATAATAAAGCTAGAGGACTTAAAATAGAAATAAATGCAGACATGTCCAAATGGAGTGCCCAAGATGTGCTTTTCAAATATTTTTGGCTGATAGCCCTCGACCCTATTTTGTATCCTGCTGAAAGAAAGAGAATAATTTACTTTTTTTGCAATTATATGCAAAAAAGGCTTATAATGCCTGACGAATTACTCACCACAATACTGGATCAAAGGGTGCCATATTCAAATGATATAATTGGGTTGATGACAAACAATTATAGATCCAACACAGTAGAAATAAAGCGGAATTGGCTTCAAGGCAATTTAAATTATACAAGCAGTTACCTACACAGCTGCAGCATGTCTGTATACAAAGATATAATAAGAGAGGCAGCAACATTGTTAGAGGGGGAAGCTCTTATAAACTCCATGGTACATTCTGATGATAACCAAACTTCTATATGTATGGTACAGAACAAATTACCTGATGATAATATAATTGAGTTTTGTATTAAAATCTTTGAAAAAATATGTCTGACATTTGGTAATCAGGCAAATATGAAGAAGACATATCTTACTAATTTTATTAAAGAGTTTGTCTCTCTGTTTAACATACATGGAGAGCCATTTTCTATATATGGCAGGTTTCTGCTTACAGCAGTAGGTGACTGTGCCTACTTAGGACCCTATGAGGATCTGGCAAGTAGGCTTTCCGCAACACAGACTGCCATAAAACACGGTTGCCCGCCCTCGCTTGCATGGGTGTCTATCGCACTGAACCACTGGATAACACATACCACATATAACATGTTGCCTGGCCAGAATAATGATCCATTACCATACTTCCCCACCAGTAATAGAAACGAGATACCAGTAGAAATGTGCGGGATGCTAGAAAGTGACTTATCAACGATTGCTTTAACTGGTCTAGAAGCAGGAAATGTCACATTCCTAACCAACTTAGCAAGGAAGTTGTCACCCCCAATACTGCAAAGAGAGAGTATCCAAGATCAATACAATTCCATGGAAAAGTGGGATTTGACCAAGTTGTCACAAATTGATATCTTAAGGCTTAAAATGCTTAGGTACATATCGCTTGATAGTTCAGTGACATCTGATGATGGTATGGGTGAAACAAGTGAAATGAGATCCCGGTCGCTTTTAACGCCTCGCAAATTCACAACAAGTGGCTCATTAAATAGGTTAAAATCATATAAAGACTTTCAAAACATAATCTCAGATGAAAACAAAACGAATGAATTGTTTGAGAACTTTATTAGACATCCAGAGCTATTGGTGACAAAAGGTGAAACATTTGAAGAATTTGTCAATACAATACTGTTTAGGTATAATTCAAAAAAATTCAAAGAATCATTATCAATACAGAACCCTTCACAACTTTTCATAGAACAAATACTGTTTTCCAATAAGCCTGTAATTGATTATACCAGTATACATGACAAGATCTTTGGACTACAGGATATGCCTGGCATTGAAGAGCTGGATACAATAATAGGTCGCAAAACTTTTGTTGAAAGCTATGTTCAAATTGTGGATGATCTAAGTAATCTTCCATTGGATATAGATGATGTTAAGACAGTATTTGCATTTTGCCTTATGAATGATCCATTATTAATTACATCTGCAAACAATATAATAATGTCGGTTAAAGGACACAGCCAAGAGCGAATAGGTCAATCTGCATGCAAGATGCCAGAGGTTAGGAGCTTAAAACTCATACACTATTCGCCAGCAGTGGTTCTTAGAGCCTATGTGAGGGGACCAGGAAATGTGTCAAATGTAGATATCGATGAGATCGCACGGGATCTGGCACATTTAGAAGATTTCATACAGAGCACAAAGCTTAGAGAAAATATGAGAGAAAGAATAGAAATAAATGAAAAACGACATTTAGGAAGAGATTTCAAATTCGAAATTAAGGAATTAACTAGGTTCTATCAGGTTTGTTATGACTATATAAAATCTACAGAACACAAAATCAAAGTATTCATATTACCATACAAAGTCTTTACATCGATAGAATTTTGTGGAGCCTTAACAGGCAATTTGATAAATGACAAAGTGTGGTATATAACACACTATTTAAAAAATATAGTATCAACTACTCACAAAGCACAGATTTCATCTTCACCTGAACTGGAACTACAAATAGCTGACGAAGCATTAAGATTAATAGCACACTTTGCTGACACATTCCTAGCATCAGAATCAAGAGTTCAATTTCTCCAGACAATTATTGAGGAATTCACATACAAGGGAATACCTGTAAAGCATCTATATTCTAAAATTAAAAATTCAAAACTAAGAGTCAAATTCTTAGGAATTCTCTTGTGGTTAGGTGACCTGACCCAAAATGATTTAGATAAGTTCGATGCCGATAAATCAGATGAAAAGATTATATGGAACAATTGGCAAGTTTCAAGAGATATGAATACTGGACCAATAGACTTAATGATAAGTGGTTACTCCAGACAATTGCGAATCACCGGGGAGGATGATAAGCTGATAGCTGCAGAATTACAAGTTACTAGGTTATCGGAGGACCTAATTTATAGGCATGGCCAGGCAATGCTAAACAAGCCGCATGGTTTAAAGCTTGAAAAAATGCAACCTGTGGCTGAGATGTCAAGGCAATTACATTACATTGTCTTTCAACAAAGATCACGAAAACGATATTTTTACTCTATATTACCTACCCAAGTGATTGAGGATCATAATTCAAGAGTCGAGTCATCCAGACTAAACAGAGACTCAAAGTGGGTTCCTGTGTGTCCTGTTGCAATATCAAAATTATATCAACAAGGGAGGCCTATATTATCTAAAGTCAAGAATTTAAATATGCAAAATTATTCATTATCTAGGATACAAGTGAATGTTGATGAATATGCCATCACAAGAAGAGCACATTTCCAGAAGATGCCTTTTTTTGAAGGCCCGCCTATTCCTTCAGGTGGCATGGATCTATCAGAATTAATGAAATCCACTTCTCTATTGAGTTTGAATTATGATAACATCAAAAATGCTTCTTTGCTGGACATGTCTAGAGTCTTCAAATGCAGTGGTAGTGAGAATGATCAAATGGCATTCGAATTCCTGTCAGATGAAGTTTTGGAGCAAGACGTAATTGAAGAAGTGGAATGTAACCCTATATTTTCTATTAGCTATACAAAAAGGGGAGATTCTAATATGACCTATAAGAATGCTTTTCATAAAGCCTTGATATCAGAGTGCGACAAATTTGAAGAGGCATTTGATTTCCTCGATATGGGATTTTGTTCAAATGAGAATCTCAGCATCCTAGAAGAAATACATTGGATCATTAGTTACTTGAAAACTAATCAGTGGTCTACAGAGCTAGACAACTGTATTCATATGTGCATGTATAGAAATGGCTATGACACAGAATATCATAAATTTGACATACCTTCTAAATTCTTAAAAGATCCAATAAATCGAACAATAAATTGGACTGAAGTTATTGAATTTATATTATTAATTGAGGATTTCCAAACAAACATTGAGCCATGGTCTAGTATGAAATCACATTTTTGTTCAAAAGCACACAGTGTAGCATTAGAGTGCATGAAAAGCGAGAAGAGATCACTAACAGAATTTGTAGATAAGAGTAAGAAAACTGGCAAATCCAAATTTGATTTCTAAGATACATATGTGCAAAAGTAGTGTTTGTTTCTAAATAGGAGCACACTACT	6853	5'-AGUAGUGUACUCCUAUUUCGAAAACAAACAAAAAUAAUCU ******** ********* **** ** * * * 3'-UCAUCACACGAGGAUAAAUCUUUGUUUGUGAUGAAAACGU	8	18	18	13	11	13	4	8	7	6		A	G	U	A	G	U	G	U	A	C	U	C	C	U	A	U	U	U	C	G	A	A	A	A	C	A	A	A	C	A	A	A	A	A	U	A	A	U	C	U	AGUAGUGUACUCCUAUUUCGAAAACAAACAAAAAUAAUCU		U	C	A	U	C	A	C	A	C	G	A	G	G	A	U	A	A	A	U	C	U	U	U	G	U	U	U	G	U	G	A	U	G	A	A	A	A	C	G	U	UCAUCACACGAGGAUAAAUCUUUGUUUGUGAUGAAAACGU		A	G	U	A	G	U	G	U	G	C	U	C	C	U	A	U	U	U	A	G	A	A	A	C	A	A	A	C	A	C	U	A	C	U	U	U	U	G	C	A			*	*	*	*	*	*	*	*		*	*	*	*	*	*	*	*	*		*	*	*	*			*	*					*			*				*		******** ********* **** ** * * *		A	G	U	A	G	U	G	U		C	U	C	C	U	A	U	U	U		G	A	A	A			A	A					A			U				C
Manzanilla virus	KF697150	AGTAGTGTACCCCTAGGTTACAACATACTACAATATCAAAACCGGAAATTCTGAGAATAATGAATCCAGAAAAAGTTGAAGAATACCGCTACAGGATTGGAAACTGTAGAGATCCGGAAAGAGCACAAGAGATATGGCGGGCCTTGTTAGTCGAGAGACATAATTATTTTTCTAGAGAATTCTGTGACTCTGCAGGCTGGGAATATCGCAATGATGTGCCCTCAGAGGATATTTGCTCAGAGGTGTTACCAAACCATATAGCAAAAGGAGTTAGATATTGCACCCCTGACAACTATTACATTGATGCAAATGGGAAAATCTACATCATTGATTTTAAGGTGGCTGTAGATGAAAAAAGTGCAAGAGAGACAAAAGATAAATACGATGAAATTTTTGGAGCAATTTTTAATGCAAATGGGATAGATTATGAAATTGTTATCATAAAACATAACCCAGCAACTGGGGTGACTATGGTTGACTCAGATAATCTGCAAAGAGAGATAGGTCAAATAAGTCTTACCATTGACCTTTCATGGTTTTTTGAATTGAAGGATTTTTTATTTGGGAAATTTAAAGATGATGAGAGATTCCTTGAGATAATAAACCAAGGAGACTTCACAATGACTATGCCGTGGTTAGAGGAAGACACTCCTGAACTGTTTGATCATATCAAATTCACAGAGTTTATAGAATCAATGCCAAAAGAAGAACAAATAACATTTTTCAGAGCATTGAATTTCAGGTCAGACGATGCTGGGAAGTGGAACGAATGTCTTCAAGAAATTATGGAGAAGTATAAAAAGCAGTACCAGACATTCATTAGAAAGAGTGCACAGGAGATATTTAATACAACAGGTAATTACCCTAAGCCAACAAAGGCTGCAATCGATGAAGGTTGGGCAGAAATGGTTGAAAGAATAAAAATCGAAAGGAACATGACAACCGACATGGCAAAACAGAAACCAAGCTTCCATTTTATCTGGTCTCCCAATTCGAACGAAAGTAATGCAAATATACCTAAAATCCTCAAACTATCAAAGAAACTTCAATCTATTACAGGTTCGGGAACATATATTAAGGCATTCAAATCCATAGGCAAATTAATGGATTTTAGTGGTGATGTTGCTGGATATGAGAGATTTTGTAATAAGTTAAAATCTGAGGCTAGGTCAACACCTAGGAGACTTGACAAAAAGATAGATGAATTCAGCTCAGGCACATGTGTCGCACTGTGGGAACAACAGTTCAAGCTAGACACAGCCATTATAGCAAAAGAAGACCGGATACATCTGATGAAAGACTTTTTTGGCATCGGAAATCATAAATCTTTCGCCAAAAGATTGAATGAGGATCTGGATTTAGGGAAACCTACAATATTGAATTTTAATGATCTGGATGTAATTAGGAAGTGCCAGTCACAATATGGAAATGTAGAGCAGATATTAAGTAAAGTTAATAATTTAGACAAAATAGGCAATTATCTTGAGAACTACTCTTCTAAAATTCAAGGAGCTAGCCCAAAGATGTGGGATACAGTATACAAGATATCCAAAACACAATATTGGCAATGTATAAATGATTATTCAACATTAATGAAGAATATGTTGGCAGTATCCCAGTACAATAGACACAATACATTTAGGGTAGTGACTTGTGCTAACAACAATATCTTTGGGATAGTTATGCCGAGCTCTGATATTAAAACAAAGAAAGCAACATTGGTTTACTGTGTAATAACAATACATGAGGCTGAAGAAGATGTAGCACACCTAGGCTCTCTATATGGCACTTTTCGATCTGCTAACTGCTATGTGAGTATATCAAAAGCATTCAGGTTGGATAAAGAAAGATGTCAACGGATAGTTTCATGTCCAGGATTATTTATGATGACAGTCTGTCTTTTTATAGGCGACAATAACACACTCCAATTTGATAACTTATTAAATTTCTCATTCCATACATCAGTATCAATAACAAAAGCAATGTTATCACTAACTGAACCATCTCGTTATATGATGATGAATTCTCTAGCTATGTCTAGCCATGTGAAAGAGTACATAGCTGAAAAATTTGCGCCTTACACAAAGACAGCATTTTCAGTTGTAATGACAGACCTGATTAAAAAAGGTTGCTACAATGCATTTAATCAAAGAGAGAAAGTCCAGCTTAGAGATATACATATGACAGATTATGACGTTACGCAAAAGGGAGTGCAGAGGAAGAGAGACTTGAGATCTATTTGGTTCCCTGGCAAAGTGGATTTGAAAGAATACATAAACCAGATTTATATGCCGTTTTATTTCAATTCCAAAGGATTACATGAAAAACATCATGTATTAATAGATTTAGCTAAAACAATACTAGAGATAGAAAAAGACCAAAGAGAGAACCTTCCAAAACCATGGAGTGAGATACCAAAGAAGCAGACAGTTAATTTAAATATTTTAATATATGCAATAGCTCGGAACTTAAACTTAGATACATCTAGGCATAATTTTGTAAGAAGTAGAGTTGAAAATGCAAATAATTTAAAGAGGTCAATAACAACAATTGCAACATTCACTAGTTCTAAATCGTGCATAAAGCGAGGTGATTTTACTGAATTCAAGACGAGAATACACAGAAAGGTAGAGAAAAACCTAAAAAAAGAAGTTAAAAAGGTGAGTATTGCAAACCCTGCATTAGTGGAAGAAATAACCAATGATATGGAAGTCCATCATGCGACATACATTGATGTAAAAAAAGCAATCCCTGAATACATTGATTTCATGTCAACCAAAGTATTTGACAGGCTTTATGAATTATTGAAGGAGAATGAGTATGGTACAGAAAAAACAATTGATATAATATTCAGTGCAATGAAAAATCATACTGAATTTGTTTTCGCATTCTTCAATAAGGGTCAAAAGACAGCAAAAGATAGGGAAATTTTCCTAGGGGAATTTGAAGCAAAATTATGTTTATATCTTCTTGAACGGATTGCAAAAGAGAGATGCAAACTGAATCCTGATGAGATGATCAGTGAGCCAGGAGACTCTAAACTGCGCATATTAGAAAAGCAAGCAGAAGAAGAGATTAGATTTCTTGCCAGAACTATAAAAAATGTAAACAAAGAGCTGTTGGACAAGCTTAAGATAGGGGCATGGGGTGGGGAATTTGACTTGGACGATTTGGGCCAAGATAAAGCGCATGGCATGAAACTTGAAATAAATGCTGACATGTCAAAATGGAGCGCACAAGATGTGATATATAAATACTTCTGGCTAGTGGCCATGGACCCTATTTTATATCCTGATGAAAAAAAGAGAATACTCTTCTTCCTTTGTAATTACATGCAAAAGAAATTGTTACTCCCTGATGAGCTCCTACAGACAATATTAGATCAAAGAGTTCCAAGGTATAATGATATTATAGGGCAAATGACTGAGGGGTATCACAGGAACTGGGTGGTAATTGAAAGGAACTGGCTCCAAGGGAATATGAACTATACCTCAAGTTATCTACATAGTTGCTCTATGTCTGTATTTAAGGATATAATGAAGGAGTGTGCATACTTATTAGAAGGAGAAGTACTAGTTAACTCATTGGTCCACTCTGATGATAATCAAACGTCAATATGTTTCATCCAAAATAAATTGCCAGATGATAATATAACTGAATTTGTTACTAAATTATTTGAATTTATCTGCCTAACATTTGGAAATCAGGCAAATATGAAAAAGACATATATAACCAATTTTATAAAGGAATTTGTCTCATTATTTAACATCCATGGTGAACCATTTTCAGTATATGGGCGATTCTTGCTGACAGCAGTTGGAGACTGTGCTTACTTAGGACCTTATGAAGACTTGGCAAGTAGATTGTCAGCAACTCAAATAGCTATTAAGCATGGATGCCCGGCATCATTGGCATGGGTATCTATTGCCTTAAATCATTGGATGACACACATAACATACAATATGTTGCCCAATCAAATTAATGATCCTCTACCATATTTCCCTACTACAAATAGAGAGGAAATACCAATAGAGATGTGTGGGTTGTTAAACTCTGAACTTCAAACCATAGCACTAGTAGGACTTGAAGCAGGCAACCTATCTTATCTTACATCATTATTGAGACGAATGTCACCAGTAATGTTCCAAAGAGAACCTGTTCAAAGCCAGTGTAGTCAAATTAAGACATGGAACCTTGATCTACTAACATCTATGGACATTATTAAATTAAAAGCCCTAAGGTATATATCATTAGATAGTGAAGTAACCACAGATGATGGAATGGGCGAAACAAGTGAAATGAGATCTAGATCATTATTAACCCCAAGGAAATTCACAACTAGTGGATCTCTCAACAGGTTGACATCCTACAGTGATTTTCAAAAGATAGTTTCCGATGAAGACGAGCGTGATAGGATGTTTGAATTTTTTATAAGACGCCCAGAACTATTGGTGACAAAGGGAGAAAATGCACAAGAATACATGAACTCAGTTGTATTTAGATATAACTCAAAGAAATTCAAAGAATCTTTATCTATACAAAACCCTTCACAATTATTTATAGAGCAAATACTCTTTTCAAATAAGCCCATAATAGATTACACTAGTATACATGACAAAATATTTGGATTACAGGACCATCCTGATTTAGAAGAGATGGACACAATTATCGGCAAAAAGACATTTGTTCAGAGTTATGTTCAAATAATAGATGACTTAGAAAAGTTTAAGCTCACACATGATGATATAGAGACAGTGTACTCGTACTGCTTATTGAATGACCCATTACTTGTGACAGCGTCAAACAACATTGTCATGTCTGTAAAAGGAGCAGAACAAGAGAGATTAGGACAGTCTGCATGTAGGATGCCTGAAATGAGAAGCCTAAAACTCATATATCATTCTCCAGCATTAGTGCTAAGGGCCTATGTCAATCAAAGCCCAGATATCCAGGGAGCAGATTCGGATGAGATGCTAAGAGATCTGACACACCTAGAGGAGTTTATAGAGAGAACAAAGCTCAGAGTGCATATGAGAGATAGAATTGAACTCAATCAAAAGAAGATGATGAAAAGAGATATTCAATTTGAAGTTAGGGAACTGACAAGATTTTACCAAGTTCTCTATGATTATATAAAATCTACTGAGCACAAGATAAAAATCTTCATACTACCGTATAAGGTTTATACTCCAATAGATTTTTGTGCAGCAATAACAGGAAATCTTATAAAAGATGACAAATGGTGTATAGTACATTTCCTCAAAAATATAATATCAACAACCCATAAAGCACAGATTGCACTCTGCCCGGATTTGGAAGTGCAGCTTGCAATGGAATGTTTCAGATTGATCGCACATTTTGGCGACATGTTCTTAGCTGAGAGTTCTAGAATCCATTTTTTAAAGAAAATAATACAAGATTTCTCATATAAAAATATTCCAGTATCCCGGTTGTATGACAAACTAAAGGAATCAAAACATAGAACAAAATTTATTCCTATATTATTCCATATGGATGATTTGACCCAAAGAGATTTAAATAAGTACGATGCAGACAAATCAGACGAAAGGATTACATGGAATAACTGGCAAGTTTCCAGGGAGATGAACACTGGACCAATAGATCTGATAATCACTGGCTATGATAGGCAAATACAGATCAGAGGTGAAGATGACAAACTCTTAGGTGCAGAATTAAGGCTTGCAAGAGTTAGTAGAGAAACTATCTCTGGTCATGCTAAAGCAATACTAAATAGAAAACATGGCTTGAGGTTTGAAAAAATGACCAAAATAGAAGAAATGTCTGATAAGCTGGATTATATAGTATATCAACAAAGAGGGAGAAATAGATATTTTTACAACATTTTGCCTAAACAAATTATAATAGACCATAACTCAAGGGTTGAAAAGACAAAGAGTATAGGAGAATCCAAATGGATACCAGTATGCCCAGTAGTTGTAAAGAAATTATATCAGCAGAAAAGACCTGACAAAGATAAAATTATGAGACTAAACATGCAGGTATATACCCTTAGCAAACTGCAAGTCAACCCGAATGAGTATGCCACGATTAGGAAAGCTCATTTCCAGAAAATGACATTCTTTACTGGACCAACGATAAAGAGTGGTGGTATGGATATAGCTGCTCTTATGTCAAGCCCTAGCCTGCTAAGTCTCAACTATGACACCATGGCTCAAGCATCTTTAATAGATATGTCTAGGGTATTTAAATGTGAGGGCTTCAAAGATGATCAAATGGCCTTTGAATTTCTGTCAGATGAAATAATGCAGGTTGACATAGAAGAACAGTTGGAGTGCAACCCTATATTTTCTGTAGTCTATAATGCTAAAGGGGAAAGAGGTATGACCTACAAGGGGGCATTTAGGACAGCATTAATTAGAGAATGCGAAAAATTTGAGAGAGCATTTGATTTCTTAGATATGGGATTCTGTTCAAATGAGAATCTGTCAATATTAGAAGAAATACATTGGATAGTTATCGAATTAAAAACAAATCAATGGTCTACTGAGCTAGATCAGTGCATACATATGTGTATGTATAGAAATAATTTAGACCCAGAATTCCACCAGTTTGATATACCTAAAGCCTTCTTAGATGACCCGATAGAGAGGACCATACGATGGAAAAAAGTAAGAAAATTCGTAGAGGTGCTCAGGGATTTCAAAGTTCGAGAAGAACCATGGAAGTCGATAGTGCAACATTTTTGTGATAAGGCTTTTAGGTTAACTATGGAAAAAATAAGAGAGAATAGGAAGGCCACAGGATTTGAAGACTTCATTGACCGAGATAAAAAAGGTGGAAAATCAAAGTTTGAATTCAATTAAATATATAATTAGTGTGCTCCACCCAATTGAATCTCTTGTAAGTATATTAATGTTCCTAGGGGCACACTACT	6916	5'-AGUAGUGUACCCCUAGGUUACAACAUACUACAAUAUCAAA ******** ******** *** * * * * 3'-UCAUCACACGGGGAUCCUUGUAAUUAUAUGAAUGUUCUCU	9	14	16	10	10	15	5	7	9	8		A	G	U	A	G	U	G	U	A	C	C	C	C	U	A	G	G	U	U	A	C	A	A	C	A	U	A	C	U	A	C	A	A	U	A	U	C	A	A	A	AGUAGUGUACCCCUAGGUUACAACAUACUACAAUAUCAAA		U	C	A	U	C	A	C	A	C	G	G	G	G	A	U	C	C	U	U	G	U	A	A	U	U	A	U	A	U	G	A	A	U	G	U	U	C	U	C	U	UCAUCACACGGGGAUCCUUGUAAUUAUAUGAAUGUUCUCU		A	G	U	A	G	U	G	U	G	C	C	C	C	U	A	G	G	A	A	C	A	U	U	A	A	U	A	U	A	C	U	U	A	C	A	A	G	A	G	A			*	*	*	*	*	*	*	*		*	*	*	*	*	*	*	*								*	*	*						*		*			*		*	******** ******** *** * * * *		A	G	U	A	G	U	G	U		C	C	C	C	U	A	G	G								A	U	A						A		A			A		A
Utinga virus	KF697154	AGTAGTGTACTCCTAAAAGCAAACTGACAAAAAAACTTTAATAATGGATTTAGCGTCGCAATTTCGCAACAGAATCCTCGCCTGCAACGATGCTGAAGTAGCTAAGGATATCTGGAGAGATCTTTTAAATGAAAGGCATAACTACTTTAGTAGAGAATTTTGCAGGGCCATTGATCTGGAATATAGGAATGACATTCCTTCTGAGGATATATGCATGGAAGTGCTTGATTATGATCAAGCAAAAAAAGTTAGGTACTGTACACCTGACAATTACCTAATTGACAATGGTAAAGTCTACATTATAGACTTTAAAGTCTCTGTTGATGACAAAAGTGCAAAGCTAACTAAAGAAAAATATGATTCTATATTTGGTGAAGTGTTTGAGCCAAATGGGATTGATTTTGAAGTAGTTATAATCAGGCATAATCCTAATGACTCAAGAACAATGATTGATTCACCTAATTTTGAGAGAGTAATTGGAGCATTTCAATTAGATATGGATTTATCTTGGTTTTTTGAAATGAAGGATTTTCTATTTGGTAAATTCAGAGATGATGAGAAGTTCTTGAGTATTATCAATCAAGGAGAATTTACAATGACTTTACCATGGATTGAAGAAAATACACCTGAGCTATTTAATCATCCGATTTACATTGAGTTTATTAATTCTATGCCAGAGGAAAAAAGGCAACTGTTCATAGATGCAGTTAATTTCAAATCATTTGGAGCTGAAAAATGGAATATATTCTTAAAAAATACAATGGAGATGCATGGAAAAAAATATAAAGAGTATGTTAAATTCCACTCTCATAAGATTTTTTGTCTAGATGGAAATTTTCCTAAACCAGCAAAAGAGGAGATTGACGAAGGATGGAAATTAATGGTCAAAAGAGTTGGTCTAGAAAGAAATATTACACAGGATGTGAATAAGGAAAAACCTAGCATGCATTTTATATGGTCAAAAAACCACCAAGGTTCCAATAATAATATAGCAAAATTAATCAAATTGAGCACTGCATTACGTTTTATGAGTGGGACAAGTACATACTTAAATGCATTTAGATCTTTAGGAACTCTGATGGATATTTCAACAGATGTTGAAAAATATGAATTATTTTGCGCTAAACTAAAATCCATTGCTCGTTCAACGCATAAAAAGATTGATAAAAAAATAGAACCATTATCTGTAGGAACATCAACTGTGTTATGGGAGCAGCAATTTAAAATTGATACTGTATATATGACTAGGGAAGATAGGATTCATTTAATGAAAGACTTCTTTGGGATAGGAGCTCATAAGTCCTTTAGCAAAAAACAAAATGCAGACTTGGATTTGGAAAAACCAGTAATTTTAGATTTTGAAAATAGTGAGATATTGAGGAAATGCAACACAAATTACAACAATGTGAAAAGTATTTTATCTACAGACAACGATTTAGACAAGATAGGAAATTATCTAGAGCATTTCTCCCAAAGAATTGAAAGTGCTAGCCCACAAATGTGGGACATGATATTCAAGATCACAAAAACTAAATATTGGCAGTGTATAAATGATTATTCTGTGCTGATGAAAAACATGTTGTCAGTGAGTCAATACAACCGGCACAACACATTCAGAGTAGTAACCTGTGCTAATAATAGCATGTTTGGTATAGTAATGCCAAGTTCAGATATAAAGACGAAGAAGGCTACTCTAGTTTACTGTATCATATGCTTGCATGAAGATGAAAATGATATAGTACACTTTGGATCATTACACAATACATTTAAAACAAAAAATGGTTACATTTCAATTTCCAAAGCATTTAGACTTGATAAAGAAAGATGTCAAAGAATAGTATCAAGTCCTGGCCTATTTATAATGACTAGCTGTTTGCTTTATAATGGAAACGACAACTTAGATATAATGTCCATGCTAAATTTCAGCTTTTTTACTTCAGTTTCTATCACAAAATCTATGTTATCTTTAACTGAGCCATCAAGATATATGATAATGAATTCATTAGCTGTATCAAGCCACGTCAAGGAGTACATTGCTGAAAAATTTAGCCCGTATACTAAAACAGGATTTTCAGTAATTATGACAAATCTTATAAAAATAGGATGTTATAATGCTTTTGAACAAAGAAGCAGGATACAATTACGAGATGTCAAGTTAACTGATTATGATATAACACAAAAAGGTGTCAATTCTGAAAGGGATCTAAAATCAATATGGTTTGATGGCAGAGTCAATCTTAAAGAGTATTTAAATCAAATATATATGCCATTCTACTTCAATTCAAAAGGGTTACATGAAAAGCATCATGTCTTGATAGATCTTGCTAAAACTATATTAGAAATAGAGAAAGAACAAAGAATTGAAATACCTCATCCATGGTCTGAAGAGCCTAAAAAACAAACAGTTAATTTAGATATACTGATATATTCTATAGCAAGAAATCTAAATTTAGATACATCTAGACACAATTTTGTTAGAAGCAGGATTGAGAATACAAATAATTTCAATAGATCTATATCTACAATATCCACATTTACTAGTTCAAAGTCCTGTATAAAAATAGGCGATTTCCATGATATTAAATCGAAATCAGCAAAAAAGAACAAAAATTATATTGAAAAAGAATCAAAAAAGATTTCTATTGCAAACCCAGCATTATTAGAAGAAGTTACTAATGAATCTGAAATAATACATTCCACATATCTAGATCTTAAACAGGCAATACCTAATTATACTGATTATATGGCAACAAAAGTATTTGATCGATTGTATGAAAAATTTGCTGACAAAGAAATTGACGATGCCCCAGTTATAAAAACTATATTAAAAACTATGAGAAGCCACACAAAATTTTATTTTGGATTTTTCAATAAGGGTCAAAAAACAGCTAAAGACAGAGAAATATTTTTAGGTGAATATGAAGCGAAGATGTGTCTCTATTTAGTAGAGAGGATTGCAAAGGAGAGATGTAAATTAAATCCAGAAGAGATGATAAGTGAACCTGGTGATTCTAAGCTTAGAATATTAGAAAAACAGGCAGAAGAAGAAATTAGGTATTTAAGTAGAAGCATTAAAAATATAAATGATGAAATAAAAAATAGACTTTCTAACAAAGATGAAAATCTTCTTCAAGACTTAGAAGATCTTAAAACTCATGGCCTTAAAATTGAAATTAATGCAGATATGTCAAAATGGAGTGCGCAAGATGTGCTTTTTAAATATTTTTGGTTAATAGCCCTGGATCCAATTCTATATCCAGATGAAAGGAAAAGAATTTTATATTTCCTCTGCAATTATATGCAAAAGAGATTGATTCTACCAGATGAATTGATGCAAACTATACTAGATCAAAGAATTACTAGAAATAATGATATTATATCTGAGATGACAGATGGATACAGAACAAATACTGTTGAGATCAAACGAAATTGGTTACAGGGAAATTTGAATTATACCAGTAGCTATTTACATAGTTGCTCTATGTCTGTATATAAAGACATTGTGAGAGAAGCTGCACTACTATTAGAAGGAGATTCTTTAATCAATTCAATGGTACACTCAGATGACAATCATACTTCTATATGTTTTATCCAAAACAAACTTGATGATGATATTATAATCAATTTTGCAATCACAGTATTTGAAATAGTTTGTTTATCATTTGGAAATCAAGCAAACATGAAGAAAACATATTTGACAAATTTTATCAAGGAATTTGTTTCATTATTCAATATACATGGGGAACCTTTTTCTATTTATGGAAGATTCTTGCTAACAGCAGTGGGTGATTGTGCATACTTAGGACCATATGAAGATCTAGCCAGCAGATTATCTGCTACACAGACAGCCATTAAACATGGGTGTCCTCCATCACTTGCTTGGCTTTCAATAGCTATGAACCATTGGATAACACATAACACATACAATATGTTACCTGGTCAATCGAATGACCCTATGCCATATTTCCCAGCCCAATACAGACACGAAATACCTATTGAAATGTGTGGAATATTGAATACAGATTTATCTACAATAGCTTTAATGGGCTTAGAGTCAGGAAATCTCACCTTTCTTACAGATCTTCTCAGACGAATGTCTCCTGTGCTATTGCAGAGAGAATCTGTTCAATCCCAAATTGAAGCTATAAAGACATGGGATTTAAAACTACTAACTAAAATGGACATACTCAAAATAAAGGCATTAAGGTATATTTCACTAGATAATACAATCACAACAGATGATGGTATGGGTGAAACAAGTGACATGCGTTCTAGATCATTATTAACACCCAGAAAATTCACTACTAGTGGATCATTGAATAGATTAAGATCATATAACGATTTCCAGCAAGTAGCATCTTCAAATGAAAAAATTGAGGACCTGTTTGAATACTTTGTAAGTAAGCCACAATTATTGGTTACAAAAGGTGAAAATATGGAAGAATATATGAATTCTATATTGCTTAGGTATAATTCAAAAAAATTCAAAGAATCTTTGTCGATTCAAAATCCATCTCAATTATTTATTGAGCAAATATTGTTCTCAAACAAGCCAGTTATTGATTATACTAGCATACATGATAAAATGTTCAGTATACAAGACATTCCAGGCATTGAAGAAACTGACACCATAATTGGGAAGAAGACTTTCCCTGAAAGTTATGTGCAAATTGTTGAGGATCTGAACACTTTTGATTTGACTACTGATGATATTATTACCGTATATTCATTTTGCCTATTGAATGACCCGCTTACAACAACATGTGCGAATAATATTATTCTGTCTATAAAAGGTCATAGCCAAGATAGAACTGGACAATCTGCATGTAAAATGCCTGAGATGAGGAGTCTGAAATTGATACATCATTCTCCTGCTTTAGTTTTAAGGGCTTATGTTAAAAATGAGCGTGACGATGATTGTGAGGATGAAGAAATGGATAGAGACATAACGCATTTAAAAGAATTCATTAAAAATACTAAAATAGAAGAAAAAATGAAAGAAAGGATTGCCAATAACGAGAAAAAGATGATGAAAAGAGACATGAGATTTGAAATTAAAGAGCTAACTAAGTTTTACCAAATTTGTTATGATTATATTAAATCGACAGAACATAAAGTCAAAGTTTTCATATTACCTTACAAAGTATACACATCTATAGATTTTTGCTCTGCAATAACAGGGAACACTATATCTGACAACCAATGGTTTATAATACATTATTTAAAAAATATAATATCCACATCGCACAAAGCTCAAATTGCCTCATCGCCAGATCTAGAAATTCAAATAGCAGATGAGTGCTTTAGATTAATTGCACATTTTGCAGACACATTTTTGTCACAAGAATCTAGAATACCATTTTTGAAAAAGGTTGTCAAAGAATTTAGTTTCAAAAATATACCTGTTGTACAATTACTCTCAAAGTTATTGAATACTAAAATAAGAACTAAATTTTTGCCAATATTGTTTTATGTCAATCAGTTAACACAAGAAGATTTAAATAAGTATGATGCTGATAAATCTGATGAAAGAATATCATGGAATAATTGGCAAGTTTCTAGAGAACTAAACACTGGTCCGATTGATCTAATAATCACAGGTTACTCTAGACAGATAAGAATAACAGGAAATGACGATACTTTAATAGCTGCTGAACTGCAAGTTACTAGAATCTCTGGAGATTTAATACATAGACATGGTCAGGCTATGTTAAATAAACCACATGGTTTAAAATTTGAAAAAATGAGAAAAGTTGATGAATTATCAGATAATCTCCATTACATAGTTTATCAACAACGATCAAAAAAAAGATTCTTTTACTCTATTCTTCCTAAACAAATTATACTAGACCATAATAAAAGAGTTTCTTTGTCTAAAAGTCTATCTGAATCAAAATGGGTACCTGTTTGCCCTGTAGCTATTAGTAAGCTATATCAAACTGGTAAACCAGACTTATCAAAAGTGAAAAGACTAAATATGCAAGAATATCACTTATCAAAATTGCAAGTGAACCCTGAAGAATTTGCAATAATAAGGAGAGCACAATTTCAGAAAATGACTTTCTTCAATGGCCCTGAACTAAAAACAGGAGGAATAGATTTATCAAAGATGATGAAAACAACATCTATATTAAATGTCAACTATGATAATATTCTAAAAACATCCTTATTGGATTTATGTAGAATATTTAAATGTGATGGATTGCCAGAAGATCAAGATGCTTTTGAATTTTTATCAGATGAAGTTATGGAGATCAGTGTTGAAGAAGAACTAGAATGTACTCCTATTTTTAACATATCATATAGTAAAAAAGGATCTCAAAATATGACATACAAGAATGCATTCCATAAAGCTTTAATTAGAGAATGTGACAAGTTTGAGGAAGCTTTTGATTTTGTAGACAATGGATTCTGCTCAAATGAGAATTTATCTATACTTGAAGAAATACATTGGTTAGTTGTCGAGCTCAAAACTAATCAATGGTCTACTGAATTAGACAAATGTATACACATGTGCATGTATAGAAATAATCTGGATGTTGAATATCATAAATTTGATTTACCAGAAGTCTTTTGTATTGATCCTATTAACAGGGAGGTTAATTGGGCGAAAGTAACATTATTCATAAATGCATTATCAGAATTCCCTATTAGAATGGAACCATGGAAATCAATCTTAGAAAATTTCTGCACTAAATGTCGGCTACTAATACTAGAAAAAACTAAAATAAAAAATCCCAGTGAAACTATGTTAACATTTGTGAACCCTAAAATGAAGGGAGGAAAATCCAAATTCGAATTTTGATCTGATTAAAATCTTATTTAAACGTAGTTCCTTATAGTAATTAATTATAAAATATCAAAATGCTCTTAGGAGCACACTACT	6886	5'-AGUAGUGUACUCCUAAAAGCAAACUGACAAAAAAACUUUA ******** ******* **** *** * * *** 3'-UCAUCACACGAGGAUUCUCGUAAAACUAUAAAAUAUUAAU	9	18	19	17	9	12	5	4	7	7		A	G	U	A	G	U	G	U	A	C	U	C	C	U	A	A	A	A	G	C	A	A	A	C	U	G	A	C	A	A	A	A	A	A	A	C	U	U	U	A	AGUAGUGUACUCCUAAAAGCAAACUGACAAAAAAACUUUA		U	C	A	U	C	A	C	A	C	G	A	G	G	A	U	U	C	U	C	G	U	A	A	A	A	C	U	A	U	A	A	A	A	U	A	U	U	A	A	U	UCAUCACACGAGGAUUCUCGUAAAACUAUAAAAUAUUAAU		A	G	U	A	G	U	G	U	G	C	U	C	C	U	A	A	G	A	G	C	A	U	U	U	U	G	A	U	A	U	U	U	U	A	U	A	A	U	U	A			*	*	*	*	*	*	*	*		*	*	*	*	*	*	*		*	*	*	*				*	*	*		*					*				*	*	*	******** ******* **** *** * * ***		A	G	U	A	G	U	G	U		C	U	C	C	U	A	A		A	G	C	A				U	G	A		A					A				U	U	A
Utive virus	KF697157	AGTAGTGTACTCCTAAAAGCAAACTGACAAAAAAACTTTAATAATGGATTTAGCGTCGCAATTTCGCAACAGAATCCTCGCCTGCAACGATGCTGAAGTAGCCAAGGATATCTGGAGAGATCTTTTAAATGAAAGGCATAACTACTTTAGTAGAGAATTTTGCAGGGCCATTGATCTGGAATATAGGAATGACATTCCTTCTGAGGATATATGCATGGAAGTGCTTGATTATGATCAAGCAAAAAAAGTTAGGTACTGTACACCTGACAATTACTTAATTGATAATGGTAAAGTCTATATTATAGACTTCAAAGTTTCTGTTGATGACAAAAGTGCAAAGCTAACTAAAGGAAAATATGACTCTATATTTGGTGAGGTGTTTGAGCCAAATGGGATTGATTTTGAAGTAGTTATAATCAGGCATAATCCTAATGACTCAAGAACAATGATTGATTCACCTAATTTTGAGAGAGTAATTGGAGCATTTCAATTAGATATGGACTTATCTTGGTTTTTCGAAATGAAAGATTTTCTATTTGGTAAATTCAGAGATGATGAGAAGTTCTTGAGTATTATCAATCAAGGAGAATTTACAATGACTTTACCATGGATTGAAGAAAATACGCCTGAGTTATTTAACCATCCGATTTACATTGAGTTTATTAATTCTATGCCAGAAGAAAAAAGGCAACTATTTATAGATGCAGTCAATTTTAAATCATTTGGAGCCGAAAAATGGAATATATTCTTAAAAAATACAATGGAGATGCATGGAAAGAAATATAAAGAGTATGTTAAATTTCACTCTCATAAGATTTTTTGTCTAGATGAAAATTTCCCTAAACCAGCAAAAGAGGAGATTGACGAAGGATGGAAATTAATGGTCAAAAGAGTTAGTCTAGAAAGAAATATCACACAGGATGTGAATAAGGAAAAACCTAGCATGCATTTTATATGGTCAAAAAACCACCAAGGTTCCAATAATAATATAGCAAAATTAATCAAATTGAGTACTGCATTACGTTTTATGAGTGGGACAAGTACATACTTAAATGCGTTTAAATCTTTAGGTACTCTGATGGATATTTCAACAGATGTTGAAAAGTATGAATTGTTTTGCGCTAAACTAAAATCTATTGCTCGTTCAACGCATAAAAAAATTGATAAAAAAATAGAACCATTATCTGTAGGAACATCGACTGTGTTATGGGAGCAGCAATTTAAAATTGATACTGTATATATGACTAGGGAAGATAGGATTCATTTAATGAAAGACTTCTTTGGGATAGGAGCTCATAAGTCCTTTAGCAAAAAACAAAATGCAGATTTGGATTTGGAAAAACCAGTAATTTTAGATTTTGAAAATAGTGAGATATTGAGGAAATGCAACACAAATTACAACAATGTAAAAAGTATTTTATCTACAGACAACGATTTAGACAAGATAGGAAATTATCTAGAGCATTTCTCCCAAAGGATTGAAAGTGCTAGCCCACAAATGTGGGACATGATATTCAAAATCACAAAAACTAAATATTGGCAGTGTATAAATGATTACTCTGTGCTGATGAAAAACATGTTGTCAGTGAGTCAATACAACCGGCACAACACATTCAGAGTAGTAACCTGTGCCAATAATAGCATGTTTGGTATAGTAATGCCAAGTTCAGATATAAAGACAAAGAAAGCTACTCTAGTTTACTGTATCATATGCTTGCATGAAGATGAAAATGATATAGTACACTTTGGATCATTACACAATACATTTAAAACAAAAAATGGTTACATTTCAATTTCCAAAGCATTTAGACTTGACAAAGAAAGATGTCAAAGAATAGTATCAAGTCCTGGCCTATTTATAATGACTAGCTGCTTGCTTTATAACGGAAATGATAACTTAGATATAATGTCTATGCTAAATTTTAGCTTTTTTACTTCAGTTTCTATTACAAAATCTATGCTATCTTTAACTGAACCATCAAGATATATGATAATGAATTCACTAGCTGTGTCAAGCCACGTCAAGGAATACATTGCTGAAAAATTCAGCCCGTATACTAAAACAGGATTTTCAGTAATTATGACAAATCTTATAAAAATAGGATGTTATAATGCTTTTGAACAAAGAAGCAGGATACAATTACGAGATGTTAAATTAACTGATTATGATATAACACAAAAAGGTGTCAATTCTGAAAGGGATCTAAAATCAATATGGTTTGATGGCAAAGTTAACCTTAAAGAGTATTTAAATCAAATATATATGCCATTTTACTTCAATTCAAAAGGATTACATGAAAAGCATCACGTCTTAATAGATCTTGCTAAAACTATATTAGAAATAGAGAAAGAACAAAGAATTGAAATACCTCACCCATGGTCTGAAGAACCTAAAAAGCAAACAGTCAATTTAGACATACTGATATATTCTATAGCAAGAAATCTAAATTTAGATACATCTAGACATAATTTTGTTAGAAGCAGGATTGAAAATACAAATAATTTCAATAGGTCTATATCTACAATATCCACATTTACTAGTTCAAAATCCTGTATAAAAATAGGTGATTTCCATGATATTAAATCAAAATCAGCGAAAAAGAACAAAAATTATATTGAAAAAGAATCAAAAAAGATTTCTATTGCAAACCCAGCATTATTAGAAGAAGTTACTAATGAATCTGAAATAATACATTCTACATATCTAGATCTTAAACAGGCAATACCTAATTATACTGATTATATGGCAACAAAAGTATTTGATCGGTTGTATGAGAAATTTGCTGATAAAGAGATTGATGATGCCCCAGTTATAAAAACTATATTAAAAACTATGAGAAGCCACACAAAATTTTATTTTGGATTTTTCAATAAGGGTCAAAAAACAGCTAAAGACAGAGAAATATTTTTAGGTGAATATGAAGCAAAGATGTGTCTCTATTTGGTAGAAAGGATTGCAAAGGAGAGATGTAAATTAAATCCAGAAGAGATGATAAGTGAACCTGGCGATTCTAAGCTTAGAATATTAGAAAAACAGGCAGAAGAAGAAATTAGGTATTTAAGTAGAAGCATTAAAAATATAAATGATGAAATAAAAAACAGACTTTCTAACAAAGATGAAAATCTTCTTCAAGACTTAGAAGATCTTAAAACTCATGGTCTTAAAATTGAAATCAATGCAGATATGTCAAAATGGAGTGCGCAAGATGTACTTTTTAAATATTTTTGGTTAATAGCTCTGGATCCAATTCTATATCCAGATGAAAGGAAAAGAATTTTATATTTCCTCTGTAATTATATGCAAAAGAGATTGATTCTACCAGATGAATTGATGCAAACTATATTAGATCAAAGAATTACTAGAAGCAATGATATTATATCTGAAATGACAGATGGATACAGAACAAATACTGTTGAAATTAAACGGAATTGGTTACAGGGAAATTTAAATTATACCAGTAGCTATTTACATAGTTGCTCTATGTCTGTATATAAAGACATTGTAAGGGAAGCCGCATTACTATTAGAAGGAGATTCTTTAATCAATTCAATGGTGCACTCAGATGACAATCATACCTCTATATGTTTTATCCAAAATAAACTTAACGATGATATCATAATCAATTTTGCAATCACAGTATTTGAAATAGTTTGTTTATCATTTGGAAATCAAGCAAATATGAAGAAAACATATTTGACAAATTTTATCAAGGAATTTGTTTCGTTATTCAATATACATGGAGAACCTTTTTCTATTTATGGAAGATTCTTGCTAACAGCAGTAGGTGATTGTGCATACTTAGGACCATATGAAGATCTAGCCAGCAGATTATCTGCTACACAGACAGCTATCAAACATGGATGTCCTCCATCACTTGCTTGGCTTTCAATAGCTATGAACCATTGGATAACACATAACACATACAACATGTTACCTGGTCAGTCAAATGATCCTATGCCATATTTCCCAGCCCAATACAGACACGAAATACCTATTGAAATGTGTGGAATATTGAATACAGATTTATCTACAATAGCTCTAATGGGCTTAGAGTCAGGAAATCTCACTTTCCTTACAGATCTTCTCAGACGAATGTCTCCTGTATTATTACAGAGAGAATCTGTTCAATCCCAAATTGAAGCTATAAAGACATGGGATTTAAAACTACTAACTAAAATGGATATACTCAAAATAAAGGCATTAAGGTATATCTCATTAGATAATACAATCACAACAGATGATGGTATGGGTGAAACAAGTGACATGCGTTCTAGATCATTATTAACACCCAGAAAATTCACTACTAGTGGATCATTGAATAGATTGAGATCATATAACGATTTCCAGCAAGTAGCATCTTCAAATGAAAAAATTGAGGATCTGTTTGAATACTTTGTAAGTAAACCACAATTATTGGTCACAAAAGGTGAGAATATGGAAGAGTATATGAATTCTATATTGCTTAGATATAATTCGAAAAAATTCAAAGAATCTTTGTCAATTCAAAATCCATCTCAATTATTTATTGAGCAAATATTGTTCTCAAACAAGCCAGTCATTGATTATACTAGCATACATGATAAAATGTTCAGTATACAAGACATCCCAGGTATTGAAGAAACTGATACTATAATTGGGAAGAAGACTTTCCCTGAAAGCTATGTGCAAATTGTTGAGGATCTGAACACTTTTGACTTAACTACTGATGATATTATTACTGTATATTCATTTTGTCTATTGAATGATCCACTTACAACAACATGTGCAAACAATATTATTCTGTCCATAAAAGGTCATAGCCAAGATAGAACTGGACAATCTGCATGTAAAATGCCTGAGATGAGGAGTCTGAAATTGATACATCATTCTCCTGCTTTAGTTTTAAGGGCTTATGTTAAAAATGAGCGTGACGATGATTGTGAGGATGAAGAAATGGATAGAGATATAACGCATTTAAAAGAATTCATTAAAAATACTAAAATAGAAGAAAAAATGAAAGAAAGGATTGCGAATAACGAGAAAAAGATGATGAAAAGAGACATGAGATTTGAAATTAAAGAGCTAACTAAGTTTTACCAAATTTGTTATGATTATATTAAATCAACAGAACACAAAGTCAAAGTTTTCATATTACCTTACAAAGTATACACATCTATAGATTTTTGCTCTGCAATAACAGGGAACACTATATCAGACAACCAATGGTTTATAATACATTATCTAAAAAATATAATATCTACATCACACAAAGCTCAAATTGCCTCATCGCCAGATCTAGAAATTCAAATAGCAGATGAATGCTTTAGATTAATTGCACATTTTGCAGACACATTTTTGTCACAAGAATCTAGAATACCATTTTTGAAAAAAGTTGTCAAGGAATTTAGTTTCAAAAATATACCTGTTGTACAATTACTCTCAAAGTTATTGAATACTAAAATAAGAACTAAATTTTTGCCAATATTATTTTATGTCAATCAGTTAACACAAGAGGATTTGAATAAGTATGATGCTGATAAATCTGATGAAAGAATATCATGGAATAATTGGCAAGTATCTAGAGAACTAAACACTGGTCCGATTGATCTAATAATCACAGGTTACTCTAGACAGATAAGAATAACAGGAAATGATGACACATTAATAGCTGCTGAACTGCAAGTTACTAGAATCTCTGGAGATTTGATACATAGACATGGTCAGGCTATGTTAAATAAACCACATGGTTTAAAATTTGAAAAGATGAGAAAAGTTGATGAATTATCAGATAATCTCCATTACATAGTTTATCAACAACGATCAAAAAAAAGATTCTTTTACTCTATTCTTCCTAAACAAATTATACTAGACCATAATAAAAGAGTTTCTTTGTCTAAAAGTCTATCTGAATCAAAATGGGTGCCTGTTTGTCCTGTAGCTATTAGCAAGCTATATCAAACTGGTAAACCAGACTTATCAAAAGTGAAAAGACTAAATATGCAAGAATATCACTTATCAAAATTGCAAGTGAACCCTGAAGAATTTGCAATAATAAGGAGAGCACAATTTCAGAAAATGACTTTCTTCAATGGTCCTGAACTAAAAACAGGAGGAATAGATTTATCAAAGATGATGAAAACAACATCAATATTAAATGTCAACTATGATAATATTCTAAAAACATCCTTATTGGATTTATGTAGAATATTTAAATGTGATGGATTGCCAGAAGATCAAGATGCTTTTGAATTTTTATCAGATGAAGTTATGGAGATCAGTGTTGAAGAAGAACTAGAATGTACTCCTATTTTTAACATATCATATAGTAAAAAAGGATCCCAAAATATGACATACAAGAATGCGTTCCATAAAGCTTTAATTAGAGAATGTGACAAATTTGAAGAAGCTTTTGATTTTGTAGACAATGGATTCTGCTCAAATGAGAATTTATCTATACTTGAAGAAATACATTGGTTAGTTGTCGAGCTCAAAACTAATCAATGGTCTACTGAATTAGACAAATGTATACACATGTGCATGTATAGAAACAATCTGGATGTTGAATATCATAAATTTGATTTACCAGAAGTCTTTTGTATTGATCCTATTAACAGAGAGGTTAATTGGGCAAAAGTAACATTATTCATAAATGCATTATCAGAATTCCCTATTAGAATGGAACCATGGAAGTCAATCTTAGAAAATTTCTGCACTAAATGCCGGCTGCTAATACTGGAAAAAACTAAAATAAAAAATCCCAGTGAGACCATGTTAACGTTTGTGAACCCTAAAATGAAGGGAGGAAAATCCAAATTCGAATTTTGATCTGATTAAAATCTTATTTAAACGTAGTTCCTTATAGTAATTAATTATAAAATATCAAAATGCTCTTAGGAGCACACTACT	6886	5'-AGUAGUGUACUCCUAAAAGCAAACUGACAAAAAAACUUUA ******** ******* **** *** * * *** 3'-UCAUCACACGAGGAUUCUCGUAAAACUAUAAAAUAUUAAU	9	18	19	17	9	12	5	4	7	7		A	G	U	A	G	U	G	U	A	C	U	C	C	U	A	A	A	A	G	C	A	A	A	C	U	G	A	C	A	A	A	A	A	A	A	C	U	U	U	A	AGUAGUGUACUCCUAAAAGCAAACUGACAAAAAAACUUUA		U	C	A	U	C	A	C	A	C	G	A	G	G	A	U	U	C	U	C	G	U	A	A	A	A	C	U	A	U	A	A	A	A	U	A	U	U	A	A	U	UCAUCACACGAGGAUUCUCGUAAAACUAUAAAAUAUUAAU		A	G	U	A	G	U	G	U	G	C	U	C	C	U	A	A	G	A	G	C	A	U	U	U	U	G	A	U	A	U	U	U	U	A	U	A	A	U	U	A			*	*	*	*	*	*	*	*		*	*	*	*	*	*	*		*	*	*	*				*	*	*		*					*				*	*	*	******** ******* **** *** * * ***		A	G	U	A	G	U	G	U		C	U	C	C	U	A	A		A	G	C	A				U	G	A		A					A				U	U	A
Buttonwillow virus	KF697160	AGTAGTGTACCCCTAGGTTACAAAATACAAAAGAGAAGATAAAAAATGAATACTGAAAAAGTCGAACAATACCGAATGAGGATTGAAGCATGTCGAGATCCAGAACGGGCTAAAGAAATATGGAGAGATTTGCTTTCTGATCGACATAACTACTTTGCAAGAGAGTTCTGTGATGCAGCTGACTGGGAATACAGGAATGATGTGCCTTCAGAAGATATCTGCTCGGAAGTTCTTCCGAATGATATAGCAAGGAAGGTAAGGTTCTGTACTCCTGATAACTACTTGGTTGATGAAAACCAGAAAGTGTACATCATAGACTTCAAGGTTGCTGTAGATGATAAAAGTTCAAAAGAGACTAGAGATAAATATAACCAAATCTTTGGGGAGATCTTTGAACCAAACGGAATTGATTATGAGGTCGTTATAATTAGGCATAATCCTGCTACTAGTGTGACAACAATTGATTCAGATAACTTGCAAAATATGCTGACAGGTATTCAATTGACTGTAGATTTGTCCTGGTTTAATCAGCTGAAAGATTTCCTCTTTGACAAGTTTAAGGAGGATGAAAGATTCTTGTCGATAATAAATCAAGGTGACTTTACTATGACACTTCCCTGGTTAGAAGAGGATACGCCAGAGTTGTTTCATCATCCCAAGTACATACAATTCATAAATTCTATGGAAGAAGAAGAAAGAAACACTTTCATAAATGCGGTTAATTTTCAGACAGTAAAAGCTGATAAATGGAATGATGGTTTAAAGAGTGTCATGGAGAAGTATAAAGACAATTATAAGGCATTTGTTAAAAGATCAGCCCAAGAGGTTTTCAGTACAACTGGAGAATATCCTAAACCGACTAGATCTGAAATTGATGCAGGGTGGCTTGAAATGGTTGAAAGAATAAAAATTGAAAGGAATGTTACAACAGATATGTCCAAACAAAAGCCTAGTTTCCATTTTATCTGGTCCCCAAATTCAGATGAATCAAACAATAACAGTGCAAAAATTATCAAACTCTCAAAAAAATTACAGTCTATAACTGGTACTGGATCATTTGTAAAACCGTTTAAATCTCTAGGGAAACTTATGGACATTAGTTCAGATGTCAATGGTTATGAACGTTTTTGCAATAAGCTAAAAGCAGAAGCTAGAAAAACTCCAAGGAAAATAGACAAAAAAATAGATGAGTTTTCTGCTGGGACATTCACTGCTTTATGGGAGCAGCAGTTCAAGTTAGACACAAACGTTATAGATAAAGAAGATAGGATACATCTCTTAAAAGATTTTTTTGGAATAGGTAAGCATAAGCAATTTGCAAAAAGACTAAATGATGATTTAGATTTAGAGAAGCCGATTATTTTAGATTTTGATAATCAAGACATTATTAGGAAATGCAAAAGCGAGTATAATAACGTGGAGTCAATTCTTTCAAAAGTAAGCAATCTAGACAAAATGGGCAATTACTTAGAACATTATTCAGCAAACATACAAGCTGCAAGTCAGTCAATGTGGGACAATATTTACAAAATAACAAAAACAAGATTTTGGCAATGCATAAATGATTATTCAACTTTAATGAAAAACATGCTTGCTGTTTCGCAATATAACCGTCACAATACATTTAGAGTTGTTTCTTGTGCCAATAACAATGTTTTTGGTATTGTGATGCCGAGTTCTGACATTAAAACTAAGAAGGCAACGCTTGTATATTGTGTAATAACTATACATGAAGAAGAAGAAGAGATAGCTCACTTAGGTTCACTTTATGGGACATTTCGTTCATCAAACTGTTATGTTTCGATCTCAAAAGCCTTTAGATTAGACAAAGAAAGATGTCAGAGAATTGTGTCATCACCAGGGTTGTTTATGATGACTGCTTGTTTATTTCTAGGTAATAATTATACTTTACAATTTGACAAACTTTTAAATTTCTCATTTCACACATCAGTCTCTGTCACAAAAGCTATGCTATCCTTAACTGAACCGTCTAGATATATGATGATGAATTCATTAGCCTTATCAAGTCATGTTAGAGAGTACATATCTGAGAAATTTTCGCCATATACTAAAACAGCTTTTTCAGTGATTATGACTGATCTAATAAAAAAAGGCTGTTATAATGCATTTGAGCAGAAGGACAGAGTCCAATTAAGGAATATCCATCTCACTGATTATGATATAACTCAAAAGGGGGTAGATTCTAAAAGAGATCTTAAATCTATCTGGTTTCCTGGAAAAGTTAATTTGAAAGAATATGTCAATCAAATTTATATGCCATTCTATTTTAATTCCAAAGGATTGCACGAAAAACATCATGTATTAATTGACTTAGCTAAAACAATATTAGAAATTGAGAAAGATCAAAGATTGAATTTACCAAAACCCTGGAGTGAAACACCTAAGAAGCAAACCGTAAACCTCAAAATAATGATATATGCAATAGCAAAGAATTTAAATTTAGACACATCTAGACATAATTTTGTTAGGAGCAGAGTTGAAAATGCCAATAATTTAAATAGATCTATAACAACAATTTCCACTTTCACTAGTTCTAAATCATGCATAAAGAGAGGAGATTTTAGTGAATATAAAGATAAAGTACAAAAAAAGAATGACAAGTATATGAAAAATGAAATAAAAAAGCTGACTATAGCAAACCCTTTGCTAGTAGAAGAAATTACTAATGATGCAGAGATAAAGCATGCCACATATTCAGATATAAAAAAAGCAGTGCCTGAATATATAGATTATATGTCGACTAAAGTTTTTGATAGACTATATGAAATGATTAAAGATAAAATAATAGAAAATGAGAAGACAATAGACATTATCTTTAAAACTATGAAAGAACATAAGGAATTTGTCTTTGCATTTTTCAATAAAGGCCAGAAGACAGCTAAAGATAGAGAAATATTTTTAGGAGAATTTGAGGCCAAACTTTGTCTTTATTTATTAGAAAGAATATCAAAGGAAAGATGCAAACTCAATCCCGATGAAATGATTAGCGAGCCTGGAGATGCAAAGCTAAAAGTGCTAGAAAAGCAGGCAGAAGAAGAGATCAGATTTTTAGCTAAGAGTATAAAAAATGTCAATAAGGAATTGCTTTCAAAACTAGAAAGTGCAAAGTGGGGGGAAGAGTTTACACTAGAAGACTTGGGTTCAAGTAAAGCACACGGTTTGAAATTGGAAATCAATGCTGACATGTCAAAATGGAGTGCACAAGACGTTATATATAAGTATTTTTGGCTAGTAGCATTAGACCCCATACTATACCCTGCTGAGAAGAAAAGGATAATATATTTTTTATGCAACTACATGCAAAAGAAGCTCATATTACCTGATGAGCTTCTTCAAACTATATTAGATCAAAGGGTTCCCAGATATAATGATATAATTGGGGAAATGACTGATGGTTACAGAAAAAATTGGGTGACTATAGAGAGGAACTGGCTTCAAGGCAATATGAATTATACATCAAGTTATTTACATAGTTGTTCAATGTCTGTGTTTAAAGATGTTATCCGTGAATGTGCTACACTTTTAGAAGGAGAAACATTAGTGAATTCCATGGTTCATTCAGACGATAATCAGACATCAATATGTATGATTCAGAACAAGCTTGAAGATAATAATATTATAGAATTTATAACTAAATTATTTGAGATGATATGCTTAACATTTGGCAATCAGGCTAACATGAAAAAAACATATTTCACTAATTTCATAAAAGAGTTTGTTTCATTATTCAATATACATGGCGAACCTTTTTCTATATTTGGAAGATTCTTACTGACTGCTGTTGGTGACTGCGCATATTTAGGACCGTATGAAGATTTAGCAAGTAGACTATCAGCAACTCAAACAGCTATTAAGCATGGCTGCCCCCCATCATTAGCATGGCTATCTATAGCATTAAATCACTGGATGACACACACAACGTATAACATGATGCCAGGGCAAGTAAATGACCCTTTACCTTTCTTTCCTACTACGTCTAGAGATGAGATACCTATTGAAATGTGTGGACTTTTAAAATCTGATTTGCAAACTATAGCGTTGGTAGGCTTAGAAGCAGGGAATCTATCTTACTTAGTTTCATTATTACGTAGGATGTCACCAATCCAACTGCAGAGAGAATCAGTCCAGGCACAGTGTACTCAAATCAAATCATGGGATTTAAGCCAGTTGACAACAATGGATGTTATTAAATTAAAAGCCTTGAGACATATATCACTGGATAGTGATATATCTACTGATGACGGGATGGGAGAAACAAGCGAAATGAGATCAAGATCTTTGCTAACCCCTAGAAAATTTACAACAAGCTGTTCCTTAAATAGATTGGTTTCTTACAATGATTTTCAGAAAATAATAGCTGATGAAGAGGAGAAAGAAAAAATGTTTGAGTACTTCGTTAGAAACCCACAACTATTAGTAACAAAGGGGGAAAATATAAGAGAGTACGCAAATTCTGTGATCTTTAGATATAATTCTAAGAAATTCAAGGAGTCATTGTCTATCCAAAACCCTTCACAATTATTTATTGAACAAATACTTTTTTCAAACAAACCTGTAATAGATTATACAAGCATTCATGATAAAATGTTTGGTTTACAGGACCATCCTGATATGGTTGACATGGACACCATCATTGGTAAAAAGACATTTGTACAGTGTTATGTTCAAATTGTAGAAGATTTAAGCAAATTTGAACTCACCTCAGAAGACATAGAAACAGTGTATTCATACTGTCTACTAAATGACCCATTATTGATAACTGCTGCAAACAATGTTATATTATCAGTGAAAGGAGCTGAGCAAGAAAGACTTAGTCAGTCTGCATGTAGGATGCCAGAAATGAGAAGTCTAAAATTAATATATCATTCCCCGGCTTTGGTATTGCGGGCTTATGTTACACAAAATAATAATATCCAAGGAGCAGATCCAGATGAAATGCAAAGGGATGTCACCCATCTAGAAGAATTTATTGAAAAAACTAAGATAAGAAATAATATGAGAGAGAGAATAAGAATTAATGAAATTAAGATGATGAGAAGAGATATACAATTTGAGATAAAAGAGCTGACAAAGTTTTACCAAACATGCTATGATTATATAAAGTCTACAGAGCACAAAATAAAGATATTTATATTGCCATATAAAGTCTATACTCCTATAGAATTTTGTGCGGCACTAACTGGAACTTTGATATCAGATAATAAATGGTATATTGCTCATTTTTTAAAAAATATAATATCAACATCCCATAAAGCACATATATCCAGTAGTCCAGATTTAGAAGTACAATTAGCTTTAGAATGCTTTAGGTTAATTGCACATTTTGCTGATTCATTTTTATCAGAAGAATCAAGGGTAAGATTTTTATATAATGTTATAGATAAATTCTCATATAAGAATGTCAGGGTTGATTATCTCTTCAAAAAATTAAAAGAATCAAAACACAGAACAAAATTCTTGCCAATACTATACCATACTAATGAACTAACTCAAAGGGATTTAGACAAGTATGATGCTGATAAATCAGATGAGAGAATATCATGGAATAATTGGCAAGTCTCAAGAGAGATGAATACAGGACCAATTGATCTAACCATCGTGGGATATGACAGACAGATAAGGATAACAGGGATTGATGATAAGTTATTAGCAGCAGAAATGCAGTTAGTAAGAATGGGTAGGGAATACATTTCAAGACATGCTAAGGCTATGCTCAATAAGAAACATGGCCTGAAATTTGAAAAAATGAAAAAGTATGAGGAACTATCAGATGGGTTAGATTATATAGTTTATCAGCAAAGGGGTAGAAACAGGTTTTTTTACAATATATTATCTAAGCAAATCATAATTGATCACAACTCAAGAGTTGATAGATCTAAAAGCATAACGGAGTCAAAATGGGTTCCTGTTTGCCCTGTAGCAATATCTAAACTATATCAAACTGGAAAACCAGATAAGACTAAAATTAGTAGACTCAATATGCAATCCTATAGTTTAACCAAGCTTCAAGTCAACCCAGAAGAATATGCAACAATTCGTAAAGCACACTTCCAGAAGATGTCATTTTTCTCAGGTCCAGATTTAAAAAGCGGAGGAATGAATATATCTGTGTTAATGAATACACCTAGTTTGTTGAGTTTAAATTATGATACCCTCCAACAAGCATCGCTTATAGACATGTGTAGGGTTTTTAAGTGCGAAGGATTACAAGAAGATCAAATGGCTTTTGAATTCCTATCAGATGAAGTAATGCAGACAGATTTAGAAGAAGAGTTGGAATGTAATCCAATATTTAGTATAACTTATAACACAAAAGGCGATAGAACTATGACATATAAGAACGCTTTTTCTAGTGCGCTAATAAGAGAATGTGACAAATTTGAAAATTCCTTTGATTTCCTAGATCAAGGGTTTTGTTCCAATGAGAACTTGTCTATATTAGAAGAAATACATTGGATTGTACGAGAGTTGAAAACTAATCAATGGTCCACTGAATTAGATCAATGCATTCATATGTGCATGTATAGGAATGGGCTAGATAATGAATACCACCAATTTGATATACCAAAACCATTTTTAAATGACCCTATAAAAAGAGATATAAAATGGAAAAAAGTTAGAAAATTTATAGAAGCTTTAAGAGATTTTAAAATAAAATCAGAACCTTGGGTTAGTATATTAGACAATTTTTGTGATAAAGCGTCCAGATTAATAAACCAAAAAATCAGAGAAAATAGCGAGCCTTCTAATTTGAGCTTGTTTGTAGATCCAAATAAAAAGGGAGGTAGGTCCAAGTTTGAATTTAATTAGATTTTTTGTGAATAGTGTAAATAAGTTCTCATAATTATAGTWATGTTCCTAGGGGCACACTACT	6895	5'-AGUAGUGUACCCCUAGGUUACAAAAUACAAAAGAGAAGAU ******** ******** * ** ** ** * 3'-UCAUCACACGGGGAUCCUUGUAWUGAUAUUAAUACUCUUG	10	14	18	10	8	14	8	7	6	8		A	G	U	A	G	U	G	U	A	C	C	C	C	U	A	G	G	U	U	A	C	A	A	A	A	U	A	C	A	A	A	A	G	A	G	A	A	G	A	U	AGUAGUGUACCCCUAGGUUACAAAAUACAAAAGAGAAGAU		U	C	A	U	C	A	C	A	C	G	G	G	G	A	U	C	C	U	U	G	U	A	W	U	G	A	U	A	U	U	A	A	U	A	C	U	C	U	U	G	UCAUCACACGGGGAUCCUUGUAWUGAUAUUAAUACUCUUG		A	G	U	A	G	U	G	U	G	C	C	C	C	U	A	G	G	A	A	C	A	U	FALSE	A	C	U	A	U	A	A	U	U	A	U	G	A	G	A	A	C			*	*	*	*	*	*	*	*		*	*	*	*	*	*	*	*							*		*	*		*	*					*	*			*		******** ******** * ** ** ** *		A	G	U	A	G	U	G	U		C	C	C	C	U	A	G	G							A		U	A		A	A					G	A			A
Mapputta virus	KJ481923	AGTAGTGTACTCTTGCATATAGAATTCCAAACACCATCAACAATGGATCCAGACATAAAGAAGCAATTAGAATTAAAGATCATGACATGCAGAGATCCTGCCATAGCTAGAGAAATTCACACTGAAATCTTAGAAATGCGCCATGATTACTTTGGTAAGGAAATATGCAAGTCTTTAAACTTGGAGTATAGAAATGATGTACCATTAGAGACAATTCTCCAAGAAGTTTGGGATGATTATGATTTAGAGCATGTTCCATTTATAACACCTGACAATTTTTTATTCGACAATAATTGTTTATATATAATTGATTATAAAGTATCTGTTTCAATGGAAAGTAGTTTGGCAACTATAGAAAAATATAATGAGAAAATGGAGCAGATAGGGCATTTACTGCCATTTAGATATGAGATAGTAATCATAAAGATTGACCCATATAGTAAAATTCTGTATATAAATTCTGACAACTTTCAAAAACTATTCAACAATATATTGATTGATGTTGACTTTACAGATTTTATAGACATGCGAGCCATGCTTCTAGAGAAATTCCAAGATGATGAAGATTTTGTAGCAATGATAGCACATGGTGACTTCACTATGACATCATCTTGGACAGATGAAAGCTGCGAAGAATACAAAGACCATCCAGTTTTTAAAGAGTTTAAATATTCAATGCCTATCCCATATAGACGCTTATTTGAAGAAGCTATGACTTTTAATGCTTATAAAGCAGAGCGTTGGAACACCCAATTAATTAAGATGCGTGATTACACAAGAACATCATATAATGATTTTATAACAGAACAAGCAAACAAAATTAAAACATTAGATGGAACTTATCCAAAGCCAGACAAAAATGAAATCATGGCAGGATGGAGGCTTATGCGTAGAAGAATCCACCAAATGAGGGAATTAACAACAGATCCCTCAAAACAAAAGCCGAGTGGCCACTTTATTTGGTCACCTCCCAGTGGTGGTAATAACAATAATATTGCCAAGATATTGTTATTATCGAGATCATTGCAATCAATAAAAGATAATAGCCCAAATGCAAAAATGTTTAATGCAATAGGTAAAATGATGGACTTCAGCGCAGATGTGGACCAGTATATAAAACATATTGAAGGGCTAAAAAATGAGAGCAGACGTTTAAATAGGAAAATCACCAGTCAGAAATTGGAACCCAAGATTATTGGCTCAGCGAAAGTGCTTTGGGAACAACAATTTGTCTTAAATAATGATTACTGTGAGCAAAATGGTAGACAGACCTTCTACAAAAAATTCCTAGGTATTGGTGGGCATAAAAAATTCCAGGACAAAACAACCACTGATCTTGATATGTCTAAACCTGAAATACTGGATTTTGATGATAAAACAATAATACTTGCAGCAAATGCTATGATAAAGGAAACTGACCAGTTACTGTATCAAGAGTCAATAGTCAAAAAGCATGAAACAATTTTTGATTCATATATGCTAAAGATTAAAAATGCCTCGGAAGAGATGCATTCAACAATCAATGCAATAATGAAAACAAATTATTGGAATTGCCTAAATGACATTAGTATTCTCATAAAAAATCTTTTGTCTGTTGCTCAATACAACAAATACAATACCTTTAGAGTGGTTTTATGTGCCAATAATAATATGTTTGGTTTATTATTCCCTTCTGGCGACATCAAAACGAGACAATCAACATTACTATATTGCATTGTTGCTTTGCATAAGGATCAAAATGCTATCTTAGATCCAGGTGCACTATATCAAACTTTCAAAATTAAAGATGGATATTTAAGTGTGTCAAGAGCTATGCGATTAGATAAAGCTAGATGCCAAAGATTAGTTGCATCACCAGGTTTGTTCTTACTAACTAGTGCCTTATTCAAAGGTGAAAATTCAACATTAAGCATAAGAGAGATTCTCACTTTTGCTTTTTACACCAGTGTTTCTATCACAAAAGCAATGTTATCACTAACAGAACCTGCACGTTATATGATGATGAATTCACTAGCAATCAGTAGTCATGTCAAGGATTATATAGCTGAGAAATTCAGCCCTTACACAAAAACTCTTTTTAGCGCCTATGTTTGCAATTTAATCAAAAAAGGCTGTATAATAGCAAACAATCAGAAAGATAAAATAGAAATTCGTGATATCTACATGACTGATTTTGAGATGATACAGAAGGGGGTTAAAGATGTTAGAGAACTCCAGAGCATTTGGTTTAATGGAAAGGTGAACCTGAAGGAGTTTATTAATGAGATTTATCTCCCATTTTATTTTAATGCAAAAGGGCTTCATGAGAAACACCATGTGTTAGTAGATCTTGCCAAAACTATTGTTGAAATTGAACTGGAGCAAAGGCAATCAATAAAGGATATCTGGTCAAGTATTCCTAAAAAACAAACAGTAAATCTAGCTATTTTTACACATGCTTTATCTAAATCTTTGATATTAGATACAGCAAGGCATAATCATTTGCGAAGTAGAGTTGAAAATAGAAACAATCTTAGAAGATCAATTACAACCATTAGCACATTCACTAGCTCCAAATCATGCATTGAAATAGGCTCCTTTAAAGATCTCAAGTCTAAACAATATAGCATCCAAACAGCAGCAAACAAAAAACAATTAGAAAAAATGCGTGTTGCCAATCCTTTATTGATAGAAGAAAATGAAGAAATGCTACAAACACAGCACTCAAATTACAACATGCTAGTCGAAGCTATGCCTAATTACCAAGATTTCATTTCAATAAAGGTATTTGATGCTCTTTATAAAAGATTAAAACACAATGTACTCACAGATGGACCTTGTGTGAAAGAAATTTTAAAAATAATGAAAACCAAGGTGGATTTCTTTTTTACATTTTTTAATAAAGAACAAAAAACATATGTTGATAGAGAGATCTTTGTAGGTGAATTTGAAGCAAAGATGTGTATGTATTTAGTAGAAAGAATAGCTAAGGAGCGATGTAAATTGAATCCGGAAGAAATGATTAGTGAGCCAGGTGATGGTAAATTAAAGGTGTTAGAGAGCAGAGCTGAAACAGAAGCAAGGTATTTGATTAGAGAAACTGCTGAACATAACAAGCGTATACTTGATAATACTTCAGATACACTAGAAAAGATGTCAAAAATGAAACGAGGTTTCCGATTAGAAATAAATGCAGATATGTCAAAATGGAGTGCACAAGATGTCATGTTTAAGTTTTTTTGGCTAACTGCATTGGACCCAATATTATACCCAGAAGAAAAAGAGCATATCATCTATTTCTACTGCAATTATTTGAACAAAAAAATAATATTACCAGATAATTTAATGTGTAATTTATTAGATCAAAAGATCTTACATGACAATGATATTTTAGCCTATGCTACAAATGGGTTTACAACAAATGCTATAAATATCAAAAGGAACTGGTTACAGGGCAATTTTAATTACACATCTAGCTATTTGCATTCTGTATCAATGCAAACATTCAAAGACATTATTAAGGCAACTTTACCAGAACAACAAGTGGTCATTAATTCATTAGTACATTCTGATGACAATCAAACTTCACTAGTGTTAATCCAAGATTTATATCCCGAAGAAATAATGATTGAACACATTCTAAATGAATTTGAGATTGTTTGTTTAACATTTGGATGTCAGGCTAATATGAAAAAGACTTATGCAACAAATCTTATAAAGGAATTTGTTTCATTATTTAACATTTGTGGCGAACCATTTTCAGTTTACGGACGATTCTTATTAACATCAGCAAGTGATTGTGCATTTATAGGCCCATATGAAGATTTTGCTAGTAGAATATCAGCAGCCCAAGCTGGCATTAAGCATGGATGCCCACCCAGCCTTGCCTGGTTATCCATCGCAATTGCGCATTGGATGACAGCTACTACATACAATATGTTGCCTGGACAAGCAAACGATCCTAGTAAAAATATGCCTATAGACTTTAATGAGACACCTATAGAATTGGGTGGACCTCTGCAAGCTCCATTGTACCTTACTGCATTGATTGGTTTAGAAGCAAACAAGATATATGATATGTTGAATATACTGAAAAAATTAGTTAATCCATTAATGATTAGAGAAGAAGTAGCAATGCAAGTCTCTAATATACATGAACCATCACTCCATAAATTGACAGAAGCAGAAAGATTCAAACTAAAGTTAATTAGATATTTAGTTTTAAAATCTGACATTCAAATTGATGATAAGCTAGGTGAAACATGTGATATGCGTTCACGGTCAATTTTAACACCTAGGAAATTCACTACAGTTGGTATTTTGAAAAAACTTGAATCATTCAATGATCATGCAAATATAATGTCCACTACTGCTGAGGCAGAAAAAGTATTAGATTTCATGATAGAAAATCCGGAGTTGCTAGTGACCAAAGGTGAGACTAAAGAACAGTACTTAAATTCTATTCTGTACAGATATAATTCTAGGCGATTTAAAGAATCATTGTCTATACAAAATCCAGTTCAATTATTTATCGAACAAATTTTATTTTCACTCAAACCAACAATTGACTATAACAGCATATTGGGTGAAAATATGATAATTTCTGATACAAACATAGATGAGAAGCATAACATTATTGGCAATGTTACTATTGCAAAAGCCATGAGCAATCTGTATCAAGACATCAATGAAATGGATCTTACATTGGATGACATAAAGATCTGCTTTATGTTTACAATACTAAATGATCCACTAATAATAACAGCAGCAAACTCATATTTGTTATCAACTCAATCTAATCAAAGCCCGAGATTGGGCTTATCTTGTTCAACTATGCCTGAATTCAGAAATATGAAGTTGATACATCATAGCCCAGCATTGGTTCTTCGGGCTTATTGTAAGAAGACAGTAAATCTTCCAGGCATTGATCCTGTTGAGATGCAGAGAGATTTAAATCATTTAGAGCACTTCATAGCTCAGTCAAAGCTTGAAATTGCAATGAATGATGTTCTGCAACGGCACAAAGATGATGGCACATATACCAAGCAGCTTGAACTTAGAGAGCTAACAAAGTTTTATCAAACTGCCTATGATTATATAAAATCAACCGAGCATAAAATCAAGGTCTACATCTTACCTCATAGGGCATATACAACGATTGATTTCTGTGCCCTACTACAAGGCAATTTAATAAAAGATTCATGCTATATCAATATCCATTATTTAAAACAAATTACATCATCAACTCATAAAGGTGAAGTTAAAACAATATCTAATTCTGAAATAATGATAGCAAAAGAATGCTTCAGAGCATTAGCTTTTTTTCTAGATACATTTATTAGCTTAAATGACAGAGTACGTGTTCTTGAAACAGTAATTGACACCTTTACATTTAAGGGTTGCTTGGTGAAAGATTTATATAATCTAATAAAAACATCGCAATATCGATATGAGTTTTTGCCATTATTGTATAGGATGAATGATCTAACACAAGCAGATATAGATAGGTATGAAGCAATGAAGAGTGATGACAATGTTGTTTGGAATCAATGGCAAGTAAACAGGATGTTTGACAAGGGTGATATAGATTTGATCATAACTGGGAAAGACAAATTTATAAGAATCATAGGGAGCGATGACAATCTTCGGTTGGCAGAGCTACACATACCAACAAATAAAGAAGATATGATAAAATCTGCTGGCCGTAGATTACTGAATCAACGTCATGGATTGAGATTCGAGAGAATGAAGGAAATAATAATGGATGAAAAGAACCTGTACATTGCATATCAAAAAAGACAAAAAAATCAATATTATTATATGATTCAAACTACCGATTATATCAACAATAGAAATTCTGAAATAAAACAAAAATCCACACGCGACCAAAACCTGATTGTGCCTGTTTGCCTAGTGTATGTAGCTGTTGATGTATCTAGAAGGAGAGTATATATAGAGACATTAGAACACCAAAATCATGATAATTATGATATCGCAAGACTGAGACTTACTTTGGATGAATACGCTACAATAAAGAGGGCACAGATATCAAAAGTACTATTATTTGATGGTCCAGAAATAACATCCAATGTTTTCTCTATTACAAAGCTCATGAAAACACATGAATTATTAGAACCTAATTTTGATCGCTTACTACGGAAAAATATTATTCCACTGGCAAAAATATTTAAATGCAGTGGGCATTCTATAGATGATTTTGATTTTTCTGAACAACCAATGGAAGCAGATGACATAGCAGAAGTAGACTGCAAACCTATTTTCTCTGTAATTTATCCAAAGAAGGGAAACAAAAAAATGACTTACAAAAATGCTATTTTATCAATAATAGATAGAGAGTTAACAATAGCAGAATTAGAATTAACATTAATTGATGAATCATTTTTTGCAGGTGAAAATAGGGGCCTTATAGAAGCCATAGTGGCTTTAATCGATCTATTGGAGTCAAACGAATGGTCTACTATTTTGAAAAACATCATACATATGCTTTATCTCAAACATGATATGGATGCAGAATTTCATCTAATAGAATGTCCAGAAATATTCAAACAGGGTGATGATTTAAATGTAACAATGATAGAAGAATTTATTCATTCTCTTCCTAAGATAACAAATGCCACTTGGAGCATAATATTTGAGAATTTCAAAGACAAAATAATATTATTAATCAATGATTACAAGGAAAAAAAGCAACCAAAAAATATAGTAAAGTTTAGCAAGCTATTGAAAAAAGCAGATAAATCCACAAAGGGATTGTTCTCATTCTTCTAATGACCATGATTCAAGTTTCGTGTACATAAGTTTAAGGATATTCAAAACATTTCCAAGTAATATAAAAGTGAATAAAATAAAAATAAAAATAGATATTCTATACGCAAGAGCACACTACT	6887	5'-AGUAGUGUACUCUUGCAUAUAGAAUUCCAAACACCAUCAA ******** ******* ******** * * ** 3'-UCAUCACACGAGAACGCAUAUCUUAUAGAUAAAAAUAAAA	9	18	15	20	11	9	5	4	9	7		A	G	U	A	G	U	G	U	A	C	U	C	U	U	G	C	A	U	A	U	A	G	A	A	U	U	C	C	A	A	A	C	A	C	C	A	U	C	A	A	AGUAGUGUACUCUUGCAUAUAGAAUUCCAAACACCAUCAA		U	C	A	U	C	A	C	A	C	G	A	G	A	A	C	G	C	A	U	A	U	C	U	U	A	U	A	G	A	U	A	A	A	A	A	U	A	A	A	A	UCAUCACACGAGAACGCAUAUCUUAUAGAUAAAAAUAAAA		A	G	U	A	G	U	G	U	G	C	U	C	U	U	G	C	G	U	A	U	A	G	A	A	U	A	U	C	U	A	U	U	U	U	U	A	U	U	U	U			*	*	*	*	*	*	*	*		*	*	*	*	*	*	*		*	*	*	*	*	*	*	*			*		*						*	*				******** ******* ******** * * **		A	G	U	A	G	U	G	U		C	U	C	U	U	G	C		U	A	U	A	G	A	A	U			C		A						A	U
Maprik virus	KJ481926	AGTAGTGCACTCTTGCCAATTTGAATTCAAATAAATAAAAGAGAATAAAAATGGATCAAATCAAACGTAATAATTACGAACAAAGAATCATGAACTGTCGGGATCCATCTCTTGCAAAAGAGATACATACTGATTTGCTACAAGACAGACACAACTATTTTGGAAGAATTTTCTGTCAAGCCATTGACATAGAATACAGAAATGACATACCATTCGAGAAGATCCTTGATGAAATAATGGATGATGTACAGATTGACAATATTCCTTTTTTTACACCTGACAATTATATATTTGTAAATAATAAACTCTACTTGCTTGATTACAAAGTTTCAGTTTCTATGGAAAGTACCACACAGACATTAGCTAAATATAGAGAAAAGATGGCATTGGTTGAGCTCTACTTACCTTTTGATTATGAAGTGGTAATAATCAAAATAGACCCATACACAAAACAATTATATATCAATTCACAAGATTTTCTAAATTTATATCCAAATATAAACATTGACCCGAACTTTACAGACTTCATAGAATTAAGACAAATGCTCTTAGAGAAATTTGCAGATGATGATGATTTTGTAGCCATGATAGCACACGGCGATTTCACAATGACTTCAGCATGGACAGAAGAAGACTGTAAACAAGTCTATAACAATCCTATCTACAAAGAGTTTAAATATTCAATGCCATTACCATATAGAAGACTGTTTGAAGAAAGTATGAACTTTAACGCATACAAGTCAGAAAGATGGAATATGATGTTAATACAAATGAGAGATTATACCAAACAAGCATATGATGATTATATTTTAGATGAGGCAGAAGAGATCAAAAGATTAGATGGAAATTATCCTAAACCATCTAAAGAAGAGATATTGCAAGGGTGGAGGCTAATGAGGAGAAGAACATTATCTAGTAGAGAATTGATTACTGATCCTGCTAAACAAAAGCCAAGTGGCCATTTTATTTGGGCACCACCAGATTTTGGTAAGACAAATAATAATATTCAAAAAATCCTGTATTTATCAAAATCATTGCAAAAAATTAATGAACCAGATGCAAATAAAAACGCATTTGTTGCACTAGGCAAGATGATGGATTTCTCAGCAGATATAGAAGGTTATGTTAATTATACTACAGAACTCAAGATAGAAGCACGGAAAAATCCAAAAAAACTCTCAACAAAAAAATTGGATTTTAAACTGATAGGAACATCAAAAATAATGTGGGAACAACAATTCTTATTGAATTTCGATTTGATTTCTAAGGAAGATAAAGCTAATTTCTTCCGTAAATTTTTAGGGATTGGAAACCACAAACAATTTTCTAAAAAAACACTGGATGATTTAGATTTAGATCAGCCAAAAATATTAGATTTTGACTCTAAAGAGGTCTTATTAGCAGCTCGTGGGATGATGAATGAAACAAAAAGGATACTAGCACAAAATAGCAATCTTAACAAACAAGATACAATATTTGATGATTATCTACCAGAAATTGAAAAAAGTTCACCTGAAGTAATCAAAAGTGTCAATATGCTGATGAACTCCAAATATTGGTCATGCTTGCTAGATATTAGCACTATAATCAAAAACTTACTGTCAGTTTCTCAGTATAATAGAACCAACACTTTTAGGGTTGTGACATGTGCAAATAATAATTTATTTGGGCTATTATTTCCATCCTCAGATATTAAAAGCCAAAGGTCAACTATGGTATATTGTATCATAGCTATACATGATACTGAAATTCTGAATCCAGGGTCATTATATAGAACCTTTAAGATTGGGAGTAAAAACATTAGTATCTCTCGAGCAATGAGATTAGATAAAGCTAGGTGTCAAAGGTTAGTGACTGCTCCTGGTTTATTCATACAAACTGCAGCTTTATTTAAAGGTGATAATGAGATCTTAGATATATATGACATTGCAAACTTTGCGTTTTATACAAGTATATCAATAACGAAATCTATGTTATCATTAACTGAACCCGCACGATACATGATGATGAATTCATTAGCAATAAGTAGTCATGTAAAAGACTATATTGCAGAAAAATTTAGTCCATACACAAAAACACTTTTCAGCGTATATGTCTGTAACCTAATTAAAAAAGGCTGTTTGATGGCAAATGAGCAGAAAGATAAAATTGAACTACGAGATGTTTTCATGACAGATTATGAATTTACTCAAAAAGGGGTTAAAGATGAAAGAAGTATTGATAGCATCTGGTTTCCTGGCAAAGTCAATTTAAAAGAATTCATCAACCAGATATATTTGCCATTTTATTTCAATGCTAAAGGCCTACATGAAAAGCATCATGTATTAATAAATCTGGCAAAAACAGTGATTGAAATAGAATTAGAGCAAAGACGCGAGATAAAGGAAATTTGGTCTAGTATCCCAAAAAAGCAAACAGTCAACTTACAAGTCTTTTTACATGCATTGTCAAAAAATTTGATATTAGACACTTCTAGGCACAACCATTTGAGGAGTAGAGTTGAGAATAGAAACAATTTAAAAAGAAGTTTGACTACAATACCTACATTCACTAGCTCAAAATCTTGCATCAAAGTAGGGGATTTTAAAGAATTAAAAGAAAAAACATCAAAAGTACAAATTGAACGATTAAAAAAGGAAGCAGATAAGGTTAGAATTGCTACACCATACCTTGTGGATGAAACAATGTTAGATCTACAAATTAAACATGCTAATTATAAATTATTGCGAGAAAGTGTTCCTGAGTATCAAGATTATATTTCTACTAAAGTATTTGATTCTCTTTACACAAAACTAAAAACAGACGAGGTTGGAGATGGCCCTGCTGTTAGTGAGATTCTCAAAGTAATGAGGACGAAAGAGGATTTCTATTTTACTTTTTTTAACAAAGAGCAAAAAACATATGTAGATAGAGAAATTTTTGTTGGTGAATTTGAAGCAAAGATGTGCATGTACTTAGTAGAACGAATAGCTAAAGAGAGATGCAAGTTGAATCCAGAAGAAATGATAAGTGAACCAGGAGATGGTAAATTGAAAGTACTTGAGCAGAGATCCGAATTTGAGACAAGGTATATAGTTAAAGAAACTGTACAATATAATAAAAACATTATTGATAAATTTGAGAATTATGAAGCAGCTATACCTATGTTGAAGAAAGGCTTTAAACTAGAAATTAATGCTGATATGTCAAAATGGAGTGCTCAAGATGTTATGTATAAATTCTTTTGGCTAACTGCATTGGATCCAATCTTATACCCCCAAGAGAAAGAGCATATCCTAAATTTTCTTTGCAACTATATGCGAAAGAGATTAATATTGCCAGACAATCTCATGTATAATCTATTAGATCAGAAAGTGCAAAGGGCAGATGATATAATTGCACTAATAACAGATGGTTTTAGAACTAACCATTTCAATGTAAAAAGAAATTGGTTACAAGGGAACTTTAACTATGTGTCAAGCTACCTACATGCAGTATCAATGTCAACATATAAGGATTTAATCAAAGCAACAGTTAGAGATGGACAGACACAAGTAAATTCACTAGTTCATTCAGATGATAACCAAACATCGATTATTATGATACAAGACCTATATCCAGAAGATGTGATGATACATTATATATTAACAAAATTTGAACGTGTTTGTTTATCGTTTGGCTGCCAAGCAAATATGAAGAAAACCTATGCAACAAATGTTATAAAAGAGTTTGTTTCTTTGTTTAACATTTGTGGTGAACCTTTTTCAATTTATGGTAGATTTTTGTTGACTGCTGTAGGTGATGCTGCATATTTAGGACCATATGAAGACTTTGCTAGTAGAATATCTGCTGCACAGACTGCAATAAAGCATGGATGCCCGCCTAGTCTCGCCTGGTTGTCCATAGCAATAGCCAATTGGATAACAAGTTTAACATATAATATGCTTCCTGGACAGGCTAATGATCCCTCTAAACACTTGGAAATGCAAAGATCTCAAATCCCCATTGAATTAGGCGGGTCACTTAATGCCCCTCTCTATTTAACAGCATTATTAGGGCTTGAATCAGACAAAATATATTTTCTATTACAAGTATTGAGGAAAATCGTAAATCCAATGTTAGTTAGAGAAGAAATCAGCACCCAAGTGAGATCACTCACAGAGGATTCACTTGTCAAGTTAAATGAAGTTGAAATATTGAAATTAAAGTTGATTAGATATTTATCATTTGATTCTGAAATCTCTCCTTCAGACACATTGGGAGAAACAAGTGATATGAAAACAAAGTCTATATTAACTCCTCGCAAATTCACAACAAGTGGTGTCTTAAAGAAACTAACATCATATGTTGACTTTCAAAATTTGCCTGATGGAATAGATCCCATCTTAGATTTCATGATTGAAAATCCTGAATTGCTGGTAACTAAAGGTGAGACAAAAGAGCAATTCATAAACTCTATATTGTTTAGATATCAATCAAGAAAATTCAAAGAGTCATTGTCTATCCAAAATCCAGTACAATTGTTTATTGAACAGATTTTATTTTCAAACAAACCAACAATTGATTATAAATCCATCTTTAGAGATACTGATATACTGCCAGACAGTATTATTGATGAAAAGCATAATATCCATGGCAATGTAACTATAGCACAAGCACTAATCAACCTAAAGGAAGATCTGAAATCTTTTAAATTAGATATTGATGATTTGAGAATTTGTTTCTTATTTACTATTCTCAATGATCCCTTGGTTTCCACTGCAGCAAATTCCTTCATTCTATCTGTACAGTCAAATAAAATGTCTAGGGAGGGGCTTTCATGTGCTAGTATGCCTGAATTTAGGAATATGAGGATAATGCACCATAGTCCTGCATTAGTGCTCAAGGCATTCACAAGAAATCAAATAGATTTGCCAGGATCAGATCCAGAAGAAATGCGGAGAGACTTAAACCATTTGGAGCACTTTATCAATGAAACAAAAATAGTGGAGAAAATGCAAAAGAAAATCATAGAACTTAAAGAAGATGGCACGTATACAAAACAGAGTGAAATCCGGGAATTGACAAAGATATACCAAACTTGCTATGATTATATAAAGTCGACAGAGCACAAAGTGAAAGTGTTTATATTACCACATAAAGCATATACCACCATAGATTTTTGTTCACTGCTGCAAGGTAACATGTATCTGGATAAATACTATATAACTATGCATTACCTCAAGCAGATTACTACACACTCTAAGAAAGGTGAAGTACAAATGCTAACAAATACTGAGTTGCTTGTAGCAAGAGAAGCTTTTAGAGTTTTACCATTCTTTTTAGACACATTTATAGCTAGTATAAGTCGCATAGATTTATTAAAAACAATTGTTGCAAAATTCACATATAAGGATATGAAAGTTTCAGATCTGTTAACATTAATTGAAAACTCAAATGCTAGGACAGACTACATACCAATTCTATATCGACTAGACAAATTAGAACAAAGAGACTTAGACAGATATGATGCATTGAAAAGTGATGATGCAATAACGTGGAATCAGTGGCAAATCAATAGAACATTTGACACTGGTGAAATAGATTTACTCATTAATGGTAAAGACAAATATATAAGAATTATCGGGATAGATGACAAATTGACAGTTGCTGAATTACATCTACCTAGCAGCAGGGCAGAGGATATCAGAATGGCAGGCAGAAGATTACTAAATCAAAGGCATGGTTTGCGCCTAGAAAGAATGAGAGATGTTATAATGGAGGAGAGACAGTACTACATCACATACCAAAAAAGGTACAAAAATCAATATCATTATGCCATTTATACTGAAGATTATATCAATAATAAGAATGCTGAGATTAAATCTCATGCAACTAGAGAACATAACTTGCTCATTCCAGTATGTCTAGTATATATTGCAGTAGATGTCAATAGAGCAAGAGTATTATTAGAAGACTTAGAATACTTAAATTACGAAAACTTTGAAGTCTCTAGACTAAAATTAACAATCGATGAGTATGCTACGGTTAAACGGGCACAAATCAATAAAATGCTATTCTTTGATGGTCCAGAAATTGACAGCAATTTAATATCAATTAATGGATTGATGAAAAGTCAAGAATTATTAGACAATACATATTCAAGATTGGTTTCTAAGAGCATTATTCCAATTGCAAAAATATTCAAGTGCAACCAAATAGCAGACATTGAAGATGAGGTACTAGTTTTCAATGATGAGCCAATGGAAGAAACAGAATCAATTGGGGTCCAAAGTGAACCCTTGTTTAATGTTGTATTCACAAAAAAAGGGGAGAAGCAACTGACATATAAAAATGCATTAGTCAAAATGATAACCTCAGGCTTGGAAAGATTTGAGATGGTTTTTGACTTCTCTGGTGATGGTTTTTTCTCATCAGAAAATCGTGGTTTGATAGAAATGATTGTTTCTATTATCCAACGCATTAACACAAATGAATGGTCTACGATTATGATGAATACGATACATTTGCTCTATATCAAATATGATATGGACAGAGAATTTCATGCAATTGAAACCCCTGAGGCAATGATGGCAGAAGATCAATTGAACATAGATTTATGCCTTGATTTTATAGCAGCTCTACCTAGCATTAAAGATGATATTTGGTCTAACATATTTGACCACTTTAAAAGTAAAGCCAATGATTTACTATTGGAAATGCGTGCAGAACAGAATCAGGATCTGAAAAAATTCATGAGAATACTTAAGAAGAAAGACAAAGTTTCCAAAGGGATATTCTCATATTTTTAAAGAAACACAAGTTTTATTACAAATTTATTTTGAAATTTATCTATGAATTTCAAAAAGGCAAGAGCACACTACT	6843	5'-AGUAGUGCACUCUUGCCAAUUUGAAUUCAAAUAAAUAAAA ******* ******** ****** * * * ** 3'-UCAUCACACGAGAACGGAAAAACUUUAAGUAUCUAUUUAA	9	17	17	17	12	11	5	5	6	7		A	G	U	A	G	U	G	C	A	C	U	C	U	U	G	C	C	A	A	U	U	U	G	A	A	U	U	C	A	A	A	U	A	A	A	U	A	A	A	A	AGUAGUGCACUCUUGCCAAUUUGAAUUCAAAUAAAUAAAA		U	C	A	U	C	A	C	A	C	G	A	G	A	A	C	G	G	A	A	A	A	A	C	U	U	U	A	A	G	U	A	U	C	U	A	U	U	U	A	A	UCAUCACACGAGAACGGAAAAACUUUAAGUAUCUAUUUAA		A	G	U	A	G	U	G	U	G	C	U	C	U	U	G	C	C	U	U	U	U	U	G	A	A	A	U	U	C	A	U	A	G	A	U	A	A	A	U	U			*	*	*	*	*	*	*			*	*	*	*	*	*	*	*			*	*	*	*	*	*		*			*				*			*	*			******* ******** ****** * * * **		A	G	U	A	G	U	G			C	U	C	U	U	G	C	C			U	U	U	G	A	A		U			A				A			A	A
Buffalo Creek virus	KJ481929	AGTAGTGTACTCTTGTTACAAAACATTCTGTTTAATACAAAGCAAATATGGAACAAAACTTGAATCAGTTATTGGCCCGAATTAACGCAGCTAAGGAGGCCACAATTGCTAGAGATATCCATACTGATCTGATGCAATTAAGGCATGATTATTTTGGCCAAGAAATATGTAAAAGTTTAGATATAGAGTATAGAAATGATGTTCCATTAGAAAGGATTCTTGATGAAATTCTAGATGATAATGATATTGAAAACATACCATATATTACACCAGATAACTATTTACTTGTTGACAATACACTCTTTATAATTGATTATAAAGTATCTGTATCTATGGAAAGTACAACACAAACTCTAAAAAAATATGCAGAAAAATTAGAGCTAATTGAAGATTATATACCATATAAAATAGAAGTTGTTGTATTAAAAATTGACCCATATACAAAGCAATTATATATATCCTCAAATACATTTGCGAATCTATTTCCTAATATCCATTTGGATGTGAATTTTGAGCCATTCATAGATTTAAGAAATTTACTACTTGAGAAATTTAGTGATGATGAAGATTTTGCTGTTATGATAGCCCATGGAGACTTTACAATGACAAGCTCTTGGACAGATGAATCATGCAAAGAATTATATAATCACCCGATTTATAAAGAATTTAAATATTCTATGCCAGTACCGTATAGACGATTGTTTGAAGAAGCTATAAATCACAATTCTTATAAATCCGAAAGATGGAATAGCTTTTTAATAAAGTTAAGAGAATATACTAAAGCATCATATTCAGATTTTATTGAAGAAATGTCAAAACAAATATATAGTACAGATGGTAATTACCCAAAGCCAGATAGATCAGCAATCCTTAAAGGTTGGGATGACATGCGAGATAGAATTCAAGGGATGCGTACAATGTCTGATAATGTTAGTGATGCAAAGCCTAGTGCTCATTTTATCTGGGCAGAGCATGATACTAACAGGTCAAATCATAATATCACCAAATTACTATATTTGTCAAAGAGCCTGCAGCAGATAAAAGGAGCTGATCCCATTGAAAGATCATATGCTGCAATAGGCAAAATGATGGATTTTTCATCTCATATTGAAGAATATACTGAACTTATTGAAAAGCTTAAAAATGAAGCCAGACTATCAAAAAGGAAAATTTCAGATACAAAGTTAAAGCCAACACCACTAGGCAGTGCACAAGTGTTATGGGAACAACAATTCTTATTTAACAATGATCTCATATCTAAAGATGATAAACGCCATTTTTACAAAAAATACCTTGGCATAGGAGGCCACAAGCAATTTACCAATAAGACAATGAGTGACTTAGATATCAGTCAACCAAAAATATTAGATTTTGATAATAAAGATATTATTTTAGCTGCTCGAAGCTTGATTAATAGAACTAAGAGACATCTTTCTAGTTTAAGTAATCTAAATTACTCAGAACATCCAATCATGGATTATATGGCAGAAATAAAGAAATGCAGTGATGATAGTTCTAATATTATTAATCAGATCCTAGCTACTAATTTTTGGGCGTGTTTGAATGATATTAGTGTTATTATGAAAAATTTGCTAAGTGTTGCACAATACAATAAAATTAATACATTCAGAGTAGTTACTTGTGCTAATAATTCCGTATTTGGCTTTTTATTCCCATCTTCAGATATCAAATCTCAAAGATCTACATTATTGTATAGTATCGTTATTATACATAAAATGCCTTTAATATTTGAGGGTAGTAGTTTATATAGAACAATAGCATTCAAAGATGGCTTTATAAGTATATCAAAGGCTATTAGATTAGACAAGGCAAGATGTCAGAGATTAGTTTTGTCTCCTGCTATGTTTTTACAAACATCTCTGTTATTTAAGGGAGATAACCAATTCCTAAATTTAATGGATATATGTACATTTGCATTTTTTACTAGTATCTCTATTACAAAGGCAATGTTATCATTGACCGAACCAGCAAGATACATGATGATGAATGCATTGGCTGTAAGCAGCCATGTAAGAGAATATATTGCTGATAAATTTAGCCCCTATACCAAGACGTTGTTTAGTGTTTATGTCTGCAATTTAATAAAAGTTGGATGTTTGAATGCAAATGCCCAAAGGGAAAATATTAAGCTTAGGGATGTATACTTAAATGATTATGAAATTATTCAAAAAGGTGTCAAAAATGAAAAATTGTTAGATTCAATATGGTTTCCCGGTAAGGTTGATTTAAAAGAATTCATAACACAAATCTACTTGCCATTCTATTTCAATGCTAAAGGTTTACATGAAAAACATCACGTACTTGTAAATTTAGCAAAAACCATTGTTGAAATAGAACTTGAGCAAAGACAAATTAAAGATATTTGGTCAAGTAAACCAAAAAAACAGACTGTCAATTTGCCTGTCTTTGTTCATGCATTAACTAAAAATTTAATATTAGACACAGCAAAACATAATCATTTAAGGCATAGGGTTGAGTCCAGAAATAATTTTAAACGTTCAATAACAACTATAAAAACATTTACAAGTTCTAAATCTTGTATTGAAATTGGTGATTTCAAGGACTTCAAGACAAAGATTTCAACCAAACAACAGAAATTGCTTAAAAAAGAAGTTGAAAGAACTAGGATTGCATGTCCTGATTTAGTTGATGAAATTGATCACAATCTCAAGATAGCACATGCGAATTATAATCTATTAAGATCTAGTGTACCAAATTATGTTGATTTTATCTCAATAAAAGTTTTTGATGCTTTATACAAAACAGATAAATCAGTGCTGGAACAATTTCCAGACACCATTAGTTATGCAATGCATACAATGAGAACAAAAAAAGATTTTTATTTTACATTTTTTAACAAAGAACAGAAGACATATGTTGACAGGGAGATATTTGTGGGAGAATTTGAAGCAAAGTTGTGTATGTATGTACTTGAACGAATTGCCAAGGAGAGATGTAAATTGAATCCTGAAGAAATGATTAGTGAGCCAGGAGATAACAAACTAAAAATATTGGAGCAAAGATCTGAAATTGAAACTAGATATTTGATTAACCAAACATTGGCCCATAATAAGGCAATTCTAGCTAAAATAGACAAAACTCCTCTCGATGAAACTGCACTCAAGCGTGGATTTAGATTAGAGATCAATGCTGACATGTCTAAGTGGAGTGCTCAGGATGTAATGTATAAGTTTTTTTGGTTATTTGCATGTGACCCTATCCTATATCCCAATGAAAAAGAACACATATTGTATTTCTTGTGCAACTACATGAGCAAAAAAGTGCTTCTTCCTGACAATTTGATGTGTAATTTATTAGATCAGAAAGTTGTTTATGAAAATGATATGTTAAAGGAAATCACAAATGGCTTCAGAACTAATAGCATTGATGTGAAACGCAATTGGCTACAAGGCAATTTCAATTATGTATCTAGTTACATGCACACTGTAATGATGGCATCTTACAAAGATGTACTAAAGAAAACACATGAAAATGCAGAGCTGGTTGTCAATTCACTTGTACACTCTGATGATAATCAAACATCTATTGTTTTAATTCAAGATAAATTCCCTGAGGAAGTAGCCATTCATCATCTATTAAACACTTTTGAAAAAATCTGTCTAACATTTGGTTGCCAAGCAAATATGAAAAAAACATATGCAACCAACTTTATAAAAGAGTTTGTTTCTCTATTCAACATCTGTGGAGAACCATATTCTATATATGGCAGATTCATCCTGACATCTGTGAGTGATTGTGCCTATTTAGGGCCATATGAAGACTTAGCAAGTCGTATTTCTGCTGCGCAGACTGCCATAAAACACGGGTGCCCGGCAAGCATAGCATGGTTAGCAATTGCTTGTGCTCAATGGGTCACTAGCCTGACATATAATATGCTGCCAAATCAAAGAAATGATCCAGCAAAGGTATTAAATTGCTCTAAATGGGAAATCCCAATAGAACTAGGCGGTAACATAAATGCGCCATTATACCTAACTGCACTTGTTGGATTAGAATCTGATAGACTTCATTTTCTATTAAATATATTACGGAAATTAGTAAAAATAAATTATATTCGTGAGGATGTCAGTGTTCAAGTGAAAAATTTGGACGAACTTAAAATAATAAAACTTTCTGAAATTGAACTCTTTAAACTAAAACTCATAAGATATTTATCCTTCGATACGAATCTATCATTGAATGACACAATGGGTGAAACATGTGATATGAAATCTAGATCCATACTAACTCCTAGAAAATTCACAACCAGTGGTATTCTTAAAAAATTGACCTCATATAGGGATTATCAGCACACTACAGACAACCCACTATCATTAGAATCTATTTACGATTATATGCTGGCCAATCCAGAACTCCTAGTGACAAAAGGAGAAACATTTGATCAATTTAAAAAATGTATCTTATATAGATATCAATCTAAGAAATTTAGAGAATCTCTTTCAATACAAAACCCAGTTCAATTGTTTATAGAACAAATACTATTTTCACACAAGCCTACAATAGATTATGCATCTATTTTTGAAGGGACAGATATAACACCAGATTCACTCATTGATGAAAAACACAACATACATGGTAATTTAACTATCTCACAAACACTGCAGGCTTTAAAGTCAGATCTCTCAAGATTAGAATTAACTCTCACAGATATCAAACTCTGTCTGACATTTACAATTTTAAATGATCCATTAATGACAATGGCAGCAAATTCATATATAATGGGGATTGCTGGCGATAAATCAGAAAGGACAGGCTTATCCTGTTGTACAATGCCAGAATTTAGAAATATGAGAGTTGTCCACCATAGCCCAGCATTAATATTAAGAGCTTACGCACATAGCAATCCAGACCAAGTGGGTGCTGATATTGTAGAAATGCAACGTGATTTATTACATGTTGAAAACTTTATAAAAGAAACACATATTCAAGAAAGAATGTTAGCAAATATGGCAAGCAAAGAATTTGAAGGCTTAGATAAAAAGAGATTTGAGCTAAAGGAATTAACCAGATTTTACCAGACTATTTATAATTATGTGAAATCAACTGAGCATAAGGTTAAAATATTCATTCTACCACACAAAGCATACACAAATATTGATTTTTGCTCATTGTTGCAAGGCAACCTAATTAGTGACAAAACTTATACTACTATCCATTATATCAAACAAATTGCATCTTACACAAAAAAAGCTCATATAAAAACTAGTCCAAATGTAGAGATAAATATTGCAAAAGAAGCTTTTAGAGTTTTAAGCTTTTTTCTTGATACATTTTTATCTATAGATAGTCGCATTCCAGCTCTTAGAAAGATGATTGAAAATTTTACTTATAAAACTTTACCACTAAAATATTTATTACAATTGATTGAAAATAGTCAAGTTAGATTTGAATTTTTACCCTTGCTTTACAGATTAGAGAAATTAGAACAATCGGATCTTGATAGATATGATTCTCTAAAAAGTGATGATAATATCACTTGGAATCAATGGCAAGTAAACAGAACATTTGATAAAGGAGAAATAGACCTAGTATTGAAAGGCAAAGATAAGTATATACATATTATTGGCATTGATGACATTTTGAAAATTGCTGAATTGCATATACCCACAAAGAAAAATGAAGACATTAGAGCTGTAGGTAGGAAATTACTCAATCAAAACCATGGTTTAAGATTTGAGAAAATGAAATCAATAATAACTGAACCAGATAATTATTACATATGCTATCAAAAGCGGATGAGAAACCAATACCATTATTGCATACAGAGTACAGACTATATTGATTTCAAGAACAATGAAATAAGGTCAAAGTTATCTAGAGAACAAAATCTAATGGTGCCTGTATGCATAGTTTTTATAGCTATAGATATTCAGAGAAGCAGGGTATTATTACGATCTATAGATTATCTAAATAATGAAAACTTTGAAGTTTCTCGAATGAAAATAACTAATGATGAATTTTGCACAATCAAAAGAGCTCAAATGAGCAAGATGCAATTTTTTGATGGTCCAGAGCTTGCCTCTACAATAATTTCTATTAATGGCTTAATGCGTAGCCCTGAACTGATGAATTTAAATTATACAACCATTACTAAAAATTCGATTATATCACTAGCTAAAATATTTCAATGTAGTGGTAATGAAAAACTGGACTTTCAGTATCTAGCAGATGAACCAATGGAAGATTTGGAATCAATAACATTAGATTTAGAACCTGCTCTAACAATAGTACATAGTAAAAGAGCTAATAGACTACAAACCTTTAGGAATGCAATTACTAAGATTGTATCAGATGGAATAATAGAAATTGAAGACAGTCTTGATATATCTCAAGATGGATTTTTTTCTGCTACAAACATAGGTTTATTAGAAGCCATCATTGCAATTATTGATAGTATAGAGACAAACGAATGGTCAACAATATTAAAAAATTCAATACATATAGTTTTTAAACATTATGATAGAGATGCTGAGTTCCATTTATTTGAAATGCCTACACAATTCTTAATGAATGGAGAACCTAATTATACATTAATAAAAGAGTTTATTCTATCTTTGCCAATTTTACAAAATGATACATGGTCTACCATATTTGAGCATTTTAAACAAAAAGCAAGTGCTATCTTAGATACTTTAATAATGGAAAAGAAGGACGAAGGCTTAAATAAATTCAAAACACTGCTCAAAAAAGAATCTAAAGGATCTTTTAGTGGAATGTTTAATTTCTTTAGTTAAGTTAATTTCCTTAAATTACTATAGGCCAATTAATAGGTACACTTAATTACTCAGAATAATAATTACTTAAGACAGAGGTGTGCATTATTTTACAACCAATGATAAATTGAAAAATTGAATTATTTTGTAACAAGAGCACACTACT	6921	5'-AGUAGUGUACUCUUGUUACAAAACAUUCUGUUUAAUACAA ******** ************** * * ** * * 3'-UCAUCACACGAGAACAAUGUUUUAUUAAGUUAAAAAGUUA	7	21	14	17	15	13	5	5	6	5		A	G	U	A	G	U	G	U	A	C	U	C	U	U	G	U	U	A	C	A	A	A	A	C	A	U	U	C	U	G	U	U	U	A	A	U	A	C	A	A	AGUAGUGUACUCUUGUUACAAAACAUUCUGUUUAAUACAA		U	C	A	U	C	A	C	A	C	G	A	G	A	A	C	A	A	U	G	U	U	U	U	A	U	U	A	A	G	U	U	A	A	A	A	A	G	U	U	A	UCAUCACACGAGAACAAUGUUUUAUUAAGUUAAAAAGUUA		A	G	U	A	G	U	G	U	G	C	U	C	U	U	G	U	U	A	C	A	A	A	A	U	A	A	U	U	C	A	A	U	U	U	U	U	C	A	A	U			*	*	*	*	*	*	*	*		*	*	*	*	*	*	*	*	*	*	*	*	*	*		*		*					*	*			*			*		******** ************** * * ** * *		A	G	U	A	G	U	G	U		C	U	C	U	U	G	U	U	A	C	A	A	A	A		A		U					U	U			U			A
Bwamba virus	KJ867184	AGTAGTGTACTCCTATCTATACAGATACAAACAAACATAACCATGACTCTTGATAAGGATCTCATCTTAGAGTTCCAGCAACGAATTACAAGAGCTAAAGATGCCTGCACTGCTAAAGAAATAAATAGTGATTTACTAGAAGCAAGGCACAATTACTTTGGCTTTGAATACTGCAAATCAATAGATATTCAATACAGGAATGATGTATTCTTTAGTGATATAATCTTAGATATATATCCAGATATCAACCCTATTGATTATAAATTCCCAAATATAACGCCAGATAATTATGTATTTGTACATAATACATTATACGTTTTAGATTATAAGGTATCTGTATCTAATGAGACTTCCCAGATAACTTTCAATAAATATTATGAATTAACACGCGAGATATCTATTGAACTAGGACTTAGAATAGAAGTAGCAATTATTAGATGTGACCCTATAACTAGAAATATTTATATTTCCAATGATAAGTTCAGAGATATATTCCCTAATACTCCACAAGATTTATCTTTTGATTGGTACTTTGATTTGAAGCAGATCTTGTATGACAAGTTTGGTGAAGATGACGAGTTCCTATTAAAAGTTGCCCATGGAGATTTTACTCTAACTGCACCATGGTGTAAAACAGGATGTGATGAGTATAAAAGCCATCCGATATTTAAAGAATTTAAATATAGTATGCCAATACCAGAGAGGAGATTATTCGATGAGTCCATGAAATTTAGTGCTTATGAATCTGAGAGATGGAATACACAATTATTAAGAGTTAAGGATTATACTAAAGAAGCTTATGATAATTATGTAAATTCCTCTGCTAAAACAATATTCACTATAGATGGGAATTATCCACAACCCAATCGTGATGAGATTCAAAAAGGTTGGAATGAGATGTCAAAGCGTATTGAATTAGAAAGAGAAGTATCAAATGATTTTAATGACCAAAAACCATCAATTCATTTTATATGGACTGAACCCAGCATATCATACCCAACACAGTCTGCACAAAAAATCCAATTTTTAAGCGATTCTTTAAAATATTTAGAGGGGACAGGTAGATTTAAAGATGCTTTTATTTCGATTGGAGAGATGATAAATCTCGAATCTAACTTTAGGACATATGAATCATTTTGCAATGATAGGAAAACTAAAGCAAGACAAACATGGGGTCAAGTTCAAAATCAAAAGTTGGAACCTGTCAAAATTGGCCAAGCATTAGTCTTATGGGAGCAACAGTTTGTCTTAAATTCGGAAAAGATTCAAAAGGATAATAAAAGACATCTTATAAAAGAATTCTATGGCATAGGCGGACATAAGCAATTCAAAAATAAAACAGAAGAAGATATAAAGTTAAGCAAACCAAAGATACTAAATTTTAACAATGAAATCATTAAGATAAAAGCAATATCTATGGTGAATCAAGCAAAAACTATATTGGGAAATCAGTCGACTTATAAAAAAGACCATTTTATAATTGAAAATTTTGGAGATGAAATTAAATGTGCAAATGAAAATACATATAAATTAATCTCAAAAATACTATCTACAAATTTTTGGAGTTGCATATCTGACTTTTCTGTACTAATGAAAAATATATTATCTGTATCTCAATATAATAGACACAATACTTTTAGAATTGCCACATGTGCAAATAACAGTATGTTTGCACTAGTTATGCCATCTGCAGATATTAAAACTAAGAAAGCAACTGTTGTATTTAATATTATTTGTATACACAAATCAGAAGACAGTGTCTTTAATCCAGGCGTCTTGCACATGACTTACAAATCAAGAAATAACTATGTGTCTGTATCAAAAGCTGTACGACTTGATAAAGAAAGGTGTCAAAGAATAGTCTCATCACCAGGATTATTTTTGTTGACTGTTTTACTCTTTCTAAACAATAATGAAACACTAAGCTTAGATGACGTTATGGCCTTTTCACTTTTTACTAGCCTGTCTATCACAAAAAGTATGCTTTCTCTAACAGAACCTTCTAGATATATGATCATGAATTCATTGGCCATAAGTAGTCATGTGCGAGAATATATATCTGAAAAATTTAGTCCATACACTAAAACTCTTTTCAGTGTATACATGACAGATTTGATCAAAAATGCTTGTTTTGATGCATACCAACAAAGGAATAAGATACAACTGAGAGATATTTTCTTATCAGATTATGATATAACACAAAAAGGGATAAAAGACAACAGAAATATTAAGAGTATATGGTTTCCAGGAAGTGTAACATTAAAAGAATACTTGACTCAAATTTACATGCCATTTTACTTTAATGCAAAAGGGTTACATGAGAAACATCATGTTATGATAGACCTTGCTAAAACAATCTTAGAAATAGAGAGGGATCAAAGAATGATGGTAAGTCAAATTTGGTCTTTAGAACCTAAAAAGCAAACTGTAAACCTTCAAATATTAATGCACTCCTTAGCAAAAAATCTACTGTTGGATACATCTAGACATAATCATTTACGCAATAGGATTGAGAATAGGAATAACTTCAGAAGATCTATGACAACAATATCGACATTCACAAGCTCCAAGGCATGCATTAAAATTGGAGACTTTTCAAAGTTAAAAGAAGCACAAACTAAAAGAGATAAAAAAGTAAATCTAAACAATGAGAAAAGATATAGAGTTGCAAACAATTTATTTACAGAGGATATAAATATGAATGCAGAAGTTGCACATGCAACATATAATATGTTAAAAAATTCAATACCGAATTATGTAGATTTCACGTCTACAAAAGTCTTTGACAGATTATATGAGAAAATAAAAAACAAGGAAATCCATGATAATGCTTGTATTGAAGAAATAATGGAAACCATGGTGAAACATAAAACATTTTATTTTTCTTTTTTTAACAAAGGACAAAAAACTGCAAAAGATAGAGAAATATTTGTTGGTGAATATGAGGCAAAAATGTGCTTGTATGCTATTGAAAGAATTGCAAAAGAAAGGTGTAGATTAAATCCAGAAGAGATGATCTCAGAGCCTGGTGATGGAAAGCTTAGAGTCTTAGAACAAAAAAGCGAGCAAGAAATTAGATATTTAGTTGAATCAACTAGGCAAAAAAATAGGGATATTGATGATGAAATTCAAAATTTAATAGTAAATCCTGAGGAAAACTTAGAAAAAATTGAATTTCTACAAAAGCAGAAATATAGAGGTCTTAAATTAGAAATTAATGCAGATATGTCAAAATGGAGTGCACAAGATGTTTTTTACAAATATTTCTGGTTGATAGCATTAGACCCTATTTTGTACCCACAAGAAAAGGAGAGGATAATCTTCTTTATGTGCAATTATATGCAAAAGAAACTTTTATTGCCTGACGAGTTACTATGTAATATTCTTGATCAAAAGCTGTCATACAATAATGATATAATTTCTGAGATGACAGACCAGCTATCACAAAACTTTGTAGATATAAAGAGAAATTGGTTACAAGGGAACTTTAATTATACATCTAGTTATGTTCATACTTGTGCAATGAGTGTTTACAAGGATATTTTAAAACAGATGGCACTCTATTTAGATACAGAAATAGTAGTAAACTCGTTGGTTCATTCTGATGACAATCAAACATCAATTACTCTATGCCAAAATAAGTTAGATGATAATGTAATCACAAACTTTTCGATTAAAATATTTGAGTCAGTTTGCTTAACATTTGGTTGTCAAGCTAACATGAAGAAAACTTATGTAACGAATTTTATCAAAGAATTTGTGTCCTTATTCAACCTATATGGTGAACCATTCTCAATTTATGGGAGATTCTTATTAACATCTGTCGGGGACTGTGGTTATTTGGGTCCTTATGAAGATCTTTCTAGTAGGATATCGTCAGCCCAAACTGCATTAAAACATGGCTGTCCACCTAGTTTGATATGGGTTTCTATAGCTGCAAGTCATTGGATAACATATCTTACTTATAATGCATTGCCTGGACAATCAAATGATCCAATAAATTATTTCCCAGTTGAAGCACGAGATGAAATCCCAATTGAGCTTAATGGGATTTTAAAGGCACCATTATCATTGATAAGTATACTTGGCTTGGAATCAGGAAATGTCAATTTCTTACTTGGATTACTGAGGAAGTATACACCAATTACAAAGAGGCGGGAAACTATATTAACACAATGTCAAGCAATCTCATCCTGGGACATTAACTCAATGACGCCAAGTGAGATATTTAGATTAAAAATATTAAGATATTTGGTTCTTGATTCTGAAATGGATCCAAATGATATAATGGGAGAAACATCAGAAATGAGAGGAAGATCTATTCTAACACCTAGGAAATTCACAACAGCTGGATCATTAAGAAAATTAGTCTCTTTTAATGACTTCCAGATTGCCCAGAAGTCAGAAAATGGCATCAACAGTATATTGGAGTATTTAATAGAAAAACCAGAATTACTAGTTACTAAAGGTGAAAATGCTGAAGACTTTAGACAATCGATTTTGTATAGATTTAATTCCAAACGATTCAAAGAAAGCCTTTCTATACAAAATCCAGCTCAATTATTTATAGAGCAAGTCCTATTTTCTAATAAACCAGTTATTGATTTTACGGGAATTAGAGAAAAATATTTAAATTTTAATGACAGCTTAAAACAAGAAGAAGGCACACAGATTTTAGGTCGAGTGACATTCACAGAAGCATACCGGCTGCTTATGAGAGATATTGAAGAACTATCGTTATCAACAGAGGATATTGAGACAGTTTATTCATTCATAATATTGAATGATCCGCTTATTGTGGCCACGTGTAATATGATTCTATTATCAGTTGTTGGGAATCCACAATCTAGATTAGGCATGTCATGCTCAACTATGCCAGAATTTAGAAATATTAAAGTGACAATTAATTCACCTGCATTAATATTAAGAGCTTATAGCAAAGGTACTGCAGACATCATAGGGGCAGACCCAACTGAAATGTCTCGTGATCTCATTCATTTAGAGGAATTTATAGCAGCAACAAAGTTAAAGGAAAAAATGGAATTCAGGATAAAGAAAAACGAAGAATCATGTAACAAGAGAGATATTATATTTGAAATAAAAGAATTAACAAGATTTTACCAAACATGCTATGAATATGTTAAATCAACTGAGCATAAGATCAAAGTTTTTATTCTACCTAGTAAAGCATACACAACAACAGATTTCTGTGCATTGGTTCAAGGTAACCTAATATCTGACCACCATTGGTTCACAATTCATTATCTAAAACAAATAATGTCTACTGCATCTAAGGCAATTGTACAATCTATGCCTACTACTGAGTTGAATATAAGTATAGAATGCTTCAGATTACTTCCACACTTTGCTGACACTTTCTTAGAGATAACATCCAGAATTGCTTTTGTAAGAACAGTTATTGAGAAGTTCACATATAAAAATATATCAGTTGAATACCTTTTTAAAATATTAATGAGTAGTAATTCAAGATTAGATTTTATCCCACTTTTATTTAGGCTAGATTTATTGACACAATCGGACTTGGACAAATATGATGCTTCAAAAAGTCAGGAAAGAGTCTCATGGAATGATTGGCAATGCACTAGATTTCTAGACACAGGACCTATTAATCTAACAATAACAGGCAATAATAGATTAATAACAATTTTAGGAGAAAACAACATATTACAATATTCTGAATTACAATTAGGTAAAGTGTATCCTGATAATATCATTAGGAGTGGCAGGAAATTATTAAATACTAAACATGGTCTGAAATTTGAAAATATGAAGAGAGTTCAGACTTACCCTGCCACATACTATATAACATACCAGAAGATTGATAAAAACAGATGGTTTTATCAAATACATACACATGAATCAATACAGCGAAAAAATGAGGAAATGTTTGGTAATAAACTTAAAGCATTTCATGAAATAGTCCCTGTTTGTCCTGTAAATGTAGCAGAAGCAGAAGGCTCCCAACGAATTTGGCTGAGAAAATTAGACATTTTAAATAACAGCAATTTCTCTATAGCTAAGGTCAAGATAACAACTGATGAATTTGCAATGATTAAAAGGTCACATTTTAGTAAGATGACATTCTTTGAAGGTCCTGAACTCAATACAGGAATATTGGATATTTCAAAACTTATGAAATCCCCAGAACTTCTTAGTCTGACATATGACAATATAGTAAATGGAAGCATTATACCTTTCTCAAAGATATTAAATTGTATAGGATCAAGAGGTCTAGATGATGGTTTAGATTTCCTCTCAGATGATCCCATGGAATACACAGAGGGGGAGACAATTAATGCAACACCCATATTTAATATATTTTATTCAAAGAAAGGTTATCGACATATGACTTTCAAAAATGCAATAGCTACACTAATAGAGAAAGAAGTAATTAGATTTGAAAGGACTTTTACTTTTGCAGGTGATGGATTTTTATCGAACGAGAATTTGGGTTGTTTGGAAAGTATAATATCATTAATTAGATTATTGAAAACTAATGAATGGTCAACAATAATGGAAAATTGTATACATATATGCCTAATAAAATCAAATATGGACTCTATCTTCCACTTATTTGATGTTCCTGAATATTTTATAAAGGATAAATACCAATATTCTATCAATTGGCATAACTACTTAGAATTTATTGAGACAATACCAAGACCAGCAGAAGCACCCTGGAATGTGATCTTTGAAAATTTTGTAAAAAAGTCAAAAGAATTGATATTAGAAGAATTGAAATCTACACGAAATTTTCAAGAAATAGCAGCAAATGTAGCAAGGAGAGATGGGAAATCAAATCTTGATTTCGTATAAAATAATAAGAATTATCTATATAATTGCACTTTATATTACCATTGAAATCTTTACTATTGGATATTAGAATATTCTGTTTAGATAGGAGCACACTACT	6934	5'-AGUAGUGUACUCCUAUCUAUACAGAUACAAACAAACAUAA ******** ********** ***** ** * 3'-UCAUCACACGAGGAUAGAUUUGUCUUAUAAGAUUAUAGGU	9	17	18	13	10	14	4	8	8	5		A	G	U	A	G	U	G	U	A	C	U	C	C	U	A	U	C	U	A	U	A	C	A	G	A	U	A	C	A	A	A	C	A	A	A	C	A	U	A	A	AGUAGUGUACUCCUAUCUAUACAGAUACAAACAAACAUAA		U	C	A	U	C	A	C	A	C	G	A	G	G	A	U	A	G	A	U	U	U	G	U	C	U	U	A	U	A	A	G	A	U	U	A	U	A	G	G	U	UCAUCACACGAGGAUAGAUUUGUCUUAUAAGAUUAUAGGU		A	G	U	A	G	U	G	U	G	C	U	C	C	U	A	U	C	U	A	A	A	C	A	G	A	A	U	A	U	U	C	U	A	A	U	A	U	C	C	A			*	*	*	*	*	*	*	*		*	*	*	*	*	*	*	*	*	*		*	*	*	*	*								*	*						*	******** ********** ***** ** *		A	G	U	A	G	U	G	U		C	U	C	C	U	A	U	C	U	A		A	C	A	G	A								A	A						A
Nyando virus	KJ867190	AGTAGTGTACTCCTACATATAGAAAATCAACATGGATCAAAACCAATACCAACAATACCTTGCTAGGATAAGATCAGCAAGGGATGCCACAGTGGCAAAAGATATTGACACAGATCTATTGATGTCAAGGCATGATTACTTTGGTCAGCAAGTCTGTCGAGCTTTAGGCATTGAGTATAGAAATGATATCCCGCTTATTGATATATTCTTGGAAATTGATTCGGACTTTGACCCGTTATCAATGTCAATACCAGCTATCACTCCAGACAACTACCAGTTTGTAGATAACATCTTATTCATCATTGATTACAAAGTATCTGTTTCAAAAGATAGCTCAATCCAAACATTCAATAAATACACAGAATTGATAGGCCCCATTTGTAAGAATATAGGCATCATGTTGGATGTGGTGATTATCCGAGCGAATCCCCTAACTCAGGAGGTGTCAATCAATTCAGATTTGTTCAAGAACTATTTTACAATCAGAAATCTAGAGTTTGATTTCCACCAATTTGCTGACTTAAAAAGAATACTATATGAGAAATTTTCTGATGATGAAGAATTTCTACTCAAAATCTCACATGGTGATTTTACGCTGACAGCACCATGGACTCAAGAAAATGTTAGAGAATTATATGACCATCCTATATATAGAGAATTTAAATACAGTATGCCAATTCCATATAGACGTCTATTTGAGGAATCTTTACAGTTTAGTGCATATAGTGCTGAGAAATGGAATACAAACTTGCTAAACTTAAAGAGGTACACACAGGACTACTATAGCCAATATATTGCTAGCCAGGCAAAGACCATTTTTACAAGCACAGGGGACTATCCAAAACCCAGCGAACAAGAGATATTAACCGGATGGGCAGAAATGACAAACCTGCTCTCAGCTGAGAAGCAATTTTCTAATAATATAAATGATCAAAAGCCAAGTGGCCACTTTATATGGGGCGAGCCTGATATAGAGCAATCCAATAGCTCTATCCCAAAATTGCTCAAGGTCAGCAAAGCTCTAAGATCTATTAAGTCGAATGATAAGATTGGGGATGCCTTCATTTCTATAGGCCACTGCTGTAACATAGAAGGGTTTGAAAGCATCTATGAGGATGTCACAGCACTCAGGAAGGTTAAAGCCCAAACTGAGTGGAAGACAGTACTGAATAAGAAGCTAGAGCCTGTAAAAATCAATGAGGCACTAGTTCTATGGGAACAGCAGTTTATTATACAAAATGAATACTTTAAGGATAACAATCGAGTAGTTCTGCTTAAAGATTTCTTTGGAATAGGGAAACATAAAACATTCAAAGATAAAACGGTAACAGATACAGAAATCGGGAGACCAAAAATATTAGATTTTAATGACAAAATTATATATTTAGAAAGTGTGAAAATGGTGGACAAGTCAAAACAAATATTGTCTAAAAGGTCGAATCTAGATATAAATAAAGACTTTATATATTCAACATATAGCCAACAAATAAAGAACGCCTCGTCCTGTACTCATGATAATTTATGCTCGCTACTAACTAGCAATTTCTGGGCTTGCTTGAGCGATATATCAACACTCATGAAAAATATGCTAGCAGTGTCTCAATATAATAGGCATAATACATTTAGGATTGCAACATGTGCTAACAATAATTTATTTGCCTTAGTTATGCCTAGCGTGGATATAAAAACAAAAAGATCAACTTTAGTTTACTGCATAATATTGCTACACCGCCAAGAGGATGGTTTTTTGAATCCAGGAGCATTGTTCAACACATATAAAACATATACTGGATATATCAGCATTAGTAAATCAATGAGACTAGATAAAGAAAGATGTCAGCGAATAGTGACATCACCAGGCCTTTTCTTAACCACATCTTTGTTATTCAAAGAAGAAAACAATAATCTAGATCTAAATGATATAGCTACATTTAGTTTCTACACAAGTGTCTCAGTTACGAAGAGCTTACTCTCATTGACAGAGCCTTCAAGGTACATGATAATGAACTCATTAGCCTTATCTAGCCATGTAAAAGATTACATAATAGAAAAATTTAGGCCATATACTAAAACACTGTTCTCTGTGTATGTAGTTATGAAGATAAAAGATGCCTGTATTAGTGCATACAATCAAAAATCAAAAATAGAACTAAGGGATGTCTATCTAACCGATTATGAAATAACCCAAAAGGGGGTTTCTAATAAAAAATCATTCAATTCGATTTGGTTCAGTGGCAAAGTTTCCCTCAAGTCATATATCAATCAAATTTACCTCCCATTTTATTTCAATGCAAAGGGATTACATGACAAACACCATGTTTACGTTGACCTTGCCAAAACCATATTAGAAATAGAGGCAGATCAAAGGAGAACAACTGGTGATATATGGTCCAATACACCGAAGAAGCAGCATGTCAATCTACCGCTACTGGTCCATTCAATTTCTAAGAACTTGCTATTGGACACTTCCAGACACAATCACTTAAGAAATAAAATAGAAAACAGAAACAATTTCAAACGATCTTTATCAACAATATCGACATTCACAAGTTCAAAGTCATGTTTAAAAATAGGGGATTTTGAGGAGGAAAAGAAGAAAATTAGTAAGTTAGCCAATAAAGCCACCCAGTCGGCTATAAAGAAAACCAGAATTGCAAACCTTAATTTTGTCTCAGAGGAAGAGTTGACAAATACTGTGCAGCATGCCACATACAAGGATCTAAAAGCTGCAGTCCCAAATTACACTGACCATATTTCAACGAAAGTATTTGATAGATTATATGAACTATTCAAAAACGGGATGCCAGATAAACCTGCTGTGGAACTTTTTTTGGATGCTATGAAGAACCACAAAAAATTCTACTTTACATTCTTCAATAAAGGTCAGAAGACTTTCACAGATAGAGAGATATTTGTTGGCGAATTTGAAGCGAAGATGTGTCTATACTTGATTGAGAGAATAGCAAAAGAGAGGTGTAAACTTAATCCCGATGAGATGATAAGTGAACCAGGGGACAGCAAGATGAAGGCATTAGAAGCTAAATACAATGAGGAAGTTAGATACATAATAGAGAAAACTCGTAGTGCAAACAATGAAATAGATGCTAAAATAGAAGAGCTGCAGAATCAATCAAATATTAATCCTGATATTAATAAAAGACTAAAAGATTTGCAGGATACCAAAGCTAAAGCCGTCAAACTAGAAATCAATGCAGACATGTCCAAGTGGAGTGCCCAAGATGTTTTTTACAAGTATTTTTGGCTAATCGCAATGGATCCTATACTCTATCCTAATGAAAAGGAGCATATACTGTATTTCTTCTGCAATTACATGCAAAAAGAAGTAATCCTGCCGGATGAATTGATGTGCAATATATTGGATCAGAAGATACAACACGACAATGATCTGATTTCAATGATGACAAACAATTTCAATACAAACTCTGTTTGTATAAAGAGGAACTGGCTGCAAGGGAATTTTAATTATACATCAAGTTATATACACACTTGTGCAATGAGTGTATTTAAAGATATAGTCAAGGAAATTGCTTTATATTTAGAAGGCGATTGTCTTGTGAACTCAATGGTCCATTCAGACGATAATCATACATCAGTAATCTTAGTGCAGAATAAGATCAGTGAGGAAGTTATAATAGACACAACCATGCAACAATTTGAACGGACATGTTTAGCATTTGGCTGCCAAGCTAACATGAAGAAGACATATGTAAATAATATAATAAAAGAATTTGTCTCACTATTCTGTATATCAGGAGAACCATTCTCGGTATATGGGAGATTTCTATTAACGTCAGTCGGCGATTGTGCATACATTGGACCCTATGAAGATATGGCAAGTAGACTGACATCTACTCAAACAGCCATAAAACATGGGTGTCCTCCAAGTCTAGCATGGGTAAGCATAGCACTCAATCAATGGATCACATTTAATACATACAACATGCTGCCAGGACAGAAAAATGATCCTACAAAAATATTTCTCACTAAGAGAGAGGAATTACCTTTAGAATTATTTGGTTTGCTAAGTACAGAATTATCAACATTAGCATTACTAGGGATGGATAGCAACAATGTCACTTTTTTAACAAATTTGCTAAGAAAATGCACGCCAATACTTTATAGAAGAGAATCCATACAAGTGCAGTCGCAGAAGATACAAGATTGGGATTTGAGACTGTTAAGTAATGCAGAAATTTTCTACTTAAAAGTACTGAGGTATTTTGTATTGGACAACATAATGGAGGTCGACGATACAATGGGTGAAACAAGTGAGATGCGAGGGAAATCCATATTGACACCAAGGAAATTCACCACTGCAGGATCAATGAAAAAATTACTGTCATACAGAGATTACCAGGATACAATTGAAAATCAAGATAGATTCCATGCCAACTTGGAATATATGCTAAAAAAACCCGAGCTGCTCGTAACCAAAGGTGAGACAAAAGAAGATTTTATGAATTCAATAATATACCGATATAACTCTAAGAAATTCAAGGAGTCTCTGTCCATTCAAAATCCAGCTCAACTCTTTATTGAGCAGATATTATTCTCCTCAAAGCCTGTGATAGATTACCTCGGATTAAAGGAGAAGATATATACGGTAGGAGATACACTGTTTGAGGAGAATAACCCCGATATTTTTGGCAGATTGACATTCCCTCAAGCATACAGACTGATATACACTGAGCTAGAGACATTGAACTTGGAATCACCTGATATCGAATTAATCTACAACTTTTGTATCTTAAATGACCCTCTAACTACTACCATAGCGAATTCATTGCTAATGCAGCTAATTGGGCCAGAACAAGATCGTTTAGGGCTAACGTGCAACACAATGCCAGAAATGAGAAATATGAAGTTGATCCATCACTCACCAGCTTTAGTCTTGAAGGCATACTCGTCATCACAAGTAGATATACCGGGTGTAGAGATAGAAGAATTACAAAGAGACCTAGTACATTTGGAAGAATTCATCGAAAAAACTAAGTTAACTGAAAAAATAACTAAGAAGTTCCAAGCACGACAGACAGAACAGATGTCAAAAGAACAGAAATTGATACTGCAATTGAAAGAAAAAACCAAATTTTACCAAATTTGCTATGAATATATAAAGTCTACTGAACATAAAGTCAAAATATTTATACTGCCATCAAAAGCATACACATCAACAGACTTTTGTGCGTTAATACAAGGAAATCTCTTGAAGGACAGAACCTGGTCTTCAATACACTATCTAAAGCCTATTATTTCCACAAACTATAAAGGGTTTATAGATAAAACACCAGCCCTAGAGCAGCAAGTGGCTTCAGAATGCTTCAAATTGATCAGCTACTTTGGGGATACATTTATAAATGAATTCTCAAAAAAAACATTTTTGAACAAAATGATTGAGTCTTACACATACAAAGGTCTCCAAGTCAAGCATCTATTAGAGATAATAGAAGCCAGCAATTACCGGCATGAATTCATGCCTATATTATATTGGCTGGGAAAACTGACTCAAAAGGATCTGAATAAATATGATGCGATGAAAACAGGTGAGAAAGCTATCTGGAATGACTGGCAGATAAATAGGAGTTTAGGGACTGGACCTATAAATCTCAAGATCACAGGATTAGACAAAAGTTTGACAATAATAGGAACTGATGACAAATTACATATGGCAGAACTAAGTATTACAGAGATAAATCAGACTCTAATAACCATAAGTGGGAGGAAATTATTAGGTGCTAGGCATGGCTTGCGATTTGAATTGTTTTCAAAGATCACTACTCTAGAAGAGGGAATGTATTATATCACTTATCAAAAAAAAGGCAGAAACCAATATGCATATCAAATCCACACTACAGAATCAATTTTACGGAGAAATGAAATCCACCTGGGTAATAGAACAAGGATCTTCAACGAGATAGTGCCTGTTTGCCCCACAATTATTGCAAGAGTGGGAAGAAGACAAAGAATAACAATAGAAACTTTAGAATATTTCAACTATGACCAGATATCTTTGTCTAGATTAAAAATTTCTGATGACGAGTATGCAACCATAAAGAGGGCACAATTGCACAAAATGCTTGCATTTGATGGACCTGACATTGACAATGATGCCCTATCCATAACAAGACTAATGAAAATGCCTGAACTAATGACAAACAATTTTATAGAAGTTGTCTCGGTGGATATGGTCAACCTATCTAGATTACTGAATTGTTGCGGAACAAAATCATTAGATGATTCACTGCTGACATTCTCTGACGAACCTATGGAAGAAATAGAGAGCTCAGTGGTGGAGACAGTCCCTGTATTCAATATATGTTACCAAAGGTCTGCAAAAAAATCAAGGACATATAGGAATGCCTTACAAACGGCCATCAAAAGAGAAACCAACAATTTTATGGAAGCTATGGATTTCACAACAGAAGGTTTCCTCTCAAACGAAAACTTAGGATGTTTAGAAGCATTGGTATCAATAATAGACCTCTTAGAGACTAATGAGTGGTCCACTGTTTTGAAAAATGCCATCCATTTGAGCATGCTAGCAAATGACTTCGACAGTCACTTCCATACATTCACATTACCTGAGTTGTTCTATGAAGGAAATCCCATAGATAACAAAATATGTTGGCAAAAGATAAAAGAGTTTGTCCTAACAATGCCAGACATAATAACTCCCCCGTGGGACATCGTGATAAGGAATTTTAAAGAAAAAGCAGTGCATCTGGTGGATGAGAAAGTGAAAAGGGAAAGAAATTTCAATTCCTTTATCCTAAGTTTAAAGAAGAGAGGGGGTAGAAGCAACCTTGAATTTGTATGAATAATCCTCTATTGGCTTAAAGAGTAAGGAAATATTAGGTGGCTATCCAAATAATTGTACTGGCAATGCCTACAATCTTGGACCAAATTAGACAGTATTTTCTATATAGGAGCACACTACT	6959	5'-AGUAGUGUACUCCUACAUAUAGAAAAUCAACAUGGAUCAA ******** ****** *** * ** * * * 3'-UCAUCACACGAGGAUAUAUCUUUUAUGACAGAUUAAACCA	7	16	17	15	10	12	6	5	7	8		A	G	U	A	G	U	G	U	A	C	U	C	C	U	A	C	A	U	A	U	A	G	A	A	A	A	U	C	A	A	C	A	U	G	G	A	U	C	A	A	AGUAGUGUACUCCUACAUAUAGAAAAUCAACAUGGAUCAA		U	C	A	U	C	A	C	A	C	G	A	G	G	A	U	A	U	A	U	C	U	U	U	U	A	U	G	A	C	A	G	A	U	U	A	A	A	C	C	A	UCAUCACACGAGGAUAUAUCUUUUAUGACAGAUUAAACCA		A	G	U	A	G	U	G	U	G	C	U	C	C	U	A	U	A	U	A	G	A	A	A	A	U	A	C	U	G	U	C	U	A	A	U	U	U	G	G	U			*	*	*	*	*	*	*	*		*	*	*	*	*	*		*	*	*		*		*	*		*					*						*				******** ****** *** * ** * * *		A	G	U	A	G	U	G	U		C	U	C	C	U	A		A	U	A		A		A	A		A					C						U
Mojuí dos Campos virus	KJ867202	AGTAGTGTACTCCTACATACATTCAATTTAACCATGGAACAGACAACTTTCAATCAATTCCTATGCCGAATTAATGCAGCCAAGGATGCATCAACTGCAAAGGATATAGACATTGATCTAATGATGGCACGGCATGACTATTTTGGGAAAGAAATCTGCAGGTCATTAGGCATTGAATATCGTAATGATGTACCATTGGTTGACATCTTTCTTGATGTTTATCCAGATTTTGACCCATTGAGTGTTTCAATCCCTGCTGTGACACCTGATAATTACTATTTTACAAACGGCAAGCTCTACATCCTGGACTACAAGGTGTCTGTTTCAAAGGAAACTTCTCTCCAAACATCGATCAAATACGAACAAATCATGGCTGATATTGCTTCTGAATTCCCCATTAACTATGAGATAGTGATTATTCGCTCAAATCCTAGCACCATGGAATTGTCTTTCTCTTCTGATGAATTTCGCGGCTTATTTGGTACCATTTCAATTGAATTAGATTACACTCGTTTTTTTGACCTTAAAAGGATCTTATATGACAAATTTGCAGATGATGAGGAATTTATATTGAAAGCAGCACATGGAGATTTTACTCTAACAGCCCCATGGTGTAAGACTGGTGCGGATGAAGTCTATCAACACCCAATTTACAGAGAATTCAAGTTCAGTATGCCTATCCCTTATAGAAGACTCTTTGAAGAGTCAATGAACTTTAACTCCTATAAATCAGAGCGATGGAATACAAATTTGATCAATATCAAAGAATATACAAGAGAACCCTATGAAAAATTTGTCAACAAATGTGCAAAATATGTTTTTGTCTGTGATGATGACTACCCTAAACCGACCGAGAATGAGATAGATGAAGGCTGGACAGAGATGTCTAAAAGAGTAGCAAAATCAAGACAGATTTCTACATTGGCTTCAGATCAAAAACCTAGTGCCCATTTATTGTGGGCACCTCCAGATAAAAATTATAGCAACGAGTCCATTGACAAATTATTGAGATTATCTCGAAGTTTGCAAAATATTAAAGACCCTGGAGAACATGTTGATTCATTCAAAGCAGTTGGGAAATGTATGGATATAGCTGGCAATATACCAATGTATTCTACACTATGTACAAATAGGAAGAAAGAAGCACGCCAAAACTTAGGTCATGTCAAGAATAAAAAGTTGGAGCCAGTAAAGATCGGTTCAGCACTAGTGTTGTGGGAGCAACAATTTGTTCTCAACAATGAGTTTTTTCCAAAAAATGCAAGAATTCTATTCCAAAAGAACTTTTTTGGTATTGGAAATCATAGGAGTTTTAAAGATCGTAACATTGATGATTTAGAATTAGATAAACCGAAGATATTGGACTTTAATAATGAATCTATCAAGTTGGAATCAATTAAATTGATGGAATCTATTAAAACAGTCTTGATCAGAAAGAATAATTTAGATGTATCTAAAGACTTTATTTTCAATTATTTTGGCGAGAAAATTAGGGGATGCAATGAAGATACTTTTAATAATATGCTTTATATTATGAATAGCAACAGTTGGTCATCTATAAATGATATATCAGTACTTATGAAAAATATACTGGCTGTATCACAGTATAATAGACACAATACATTTAGAGTTGCAATGTGTGCAAATAACAATTTATATGGTTTAATATTCCCTAGCAGTGACATTAAAACTAAGAGAGCAACTGTTGTATTTTGTACAGTAGTTCTTCATAAAGATCAATACATTCTTAACCCTGGATGTTTATTTAATACCTATAAGACAACAGGAGGATATATTTCTATATCTAAAGCTATACGATTAGACAAAGAAAGATGCCAAAGAATCGTTACTAGCCCTGGATTATTCATGTTAACATCTTTACTGTTTTTACATGATAATAAGAATATACATATTGAAAATGTAATACCATTTGCTTTCTTGACTTCATTATCGATAACAAAAAGTCTTCTATCTCTAACTGAGCCTGCTCGCTACATGATAATGAATTCTTTAGCAATTTCTAGCAATGTCAAAGGTTACATAGAAGAGAAATTTTCTCCATACACTAAAACACTGTTTTCAGTCTATGTTACCAATCTGATTAAGAAGGCTTGCTATAAAGCATATTCACAGAGAGATAAGATAAGGATTCGAGACATTTATTTTAATGATTATGACATAACACAAAAGGGGGTTAGAGATGACCCAGAGTTCCAGTCTATATGGTTCCCAGGTACAGTTTCTTTAAAGTCATATTTAACCCAAATATATATGCCGTTTTACTTCAATGCCAAAGGATTGCATGAAAAGCATCATGTTATGATAGATTTAGCAAAAACAGTTCTAGACATAGAAATGGAACAACGTAAAGAATTACTAGAAATATGGTCAGAGACACCAAATAAGCAAACAGTAAATTTACCGGTATTCTTACATTCCCTTTCGAAAAATCTAATACTAGATACATCAAGACATAACCATTTACGAAATAAGATAGAAAATAGAAACAATTTTAGAAGGTCCATAAACACAATATCAACATTTACTAGTTCTAAGTCTTGTATTAAAATTGGTGATTATGAGTTGTTAAAAAAGAGAAATGAAGAGCAGAGGAAAAATATCCATAAAAAGACATTAGCAAAGGCTAAATTGGCAAATCCTATGTTTTATAATTCTGATGATGAGAATTCAATTATTGAACACAGTAACTACTTATCTTTGAAAAATTCTATCCCTAATTATGTTGATTATATCTCAACTAAAGTGTTTGATAGACTATATGAATTGCAGACAAGAGGTATTTTGGAAGAAAAACCGTTTATAGAAATTGCAATGGATATGATGAAAAACCATGATCAATTTTACTTTACATTTTTTAATAAAGGTCAAAAGACAGCCAAAGATAGAGAGATCTTTGTTGGAGAATTTGAAGCAAAAATCTGCATGTATACAGTCGAAAGAATAGCAAAGGAAAGATGTAAGCTTAATCCTGATGAAATGATTAGTGAACCTGGAGATGGCAAAATGAAAGTTTTAGAGCAAAAAAGTGAACAAGAAATCAGGTTTTTGATAGAAAATACAAAACAAAAGAATCGACTAATAGATAACGAAATGCGAGCTTATCTGGAAGATGGTAAACAAGAAGAAAGGATTAAAATGCTTGCAGCAGAAAGGTATAGGGGAACTAAAATTGAAATTAATGCAGATATGTCTAAATGGAGTGCTCAAGATGTATTTTTCAAGTATTTTTGGGTAATAGCATTAGATCCCATATTATATCCAGAAGAGAAAGAGCGTATATTATACTTTTTATGTAAATATATGCAAAAGAGGTTAATATTACCGGATGAATTATTGTGCAATGTATTTGATCAACGCACTATATATGAAGGAGACATAATAGCAGAATCAACAAATTCTTTTAATTCTAATTGGGTTGAAATAAAGCGCAATTGGTTACAAGGCAATTTCAATTATATATCTAGTTATGTTCATAGCTGTGCAATGTCTGTCTTTAAGGAAATATATAAGGAAGTTGCCAAGCTCATTGAAGGCGAAATACTAATAAATTCGTTGGTTCATTCAGATGACAACCAGACTTCATTAAGTATAATACAGAATAGGATCCCAGAGGGCAATTTAATTAACCACTCGGTTCAATTATTTCAAACTATCTGCCTGACATTTGGATGTCAAGCTAATATGAAGAAAACTTACATTAATAATATAATAAAAGAGTTTGTCTCACTATTTGCAATTTCTGGTGAACCATTTTCAGTATTTGGGAGATTTTTGTTGACTTCAGTAGGAGATTGTGCATATATTGGGCCTTATGAGGACTTGGCCAGTCGGTTAACATCTACACAAACTGCTATTAAGCATGGTTGTCCACCAAGCTTAGCTTGGGTTAGTATTGCTGTCAGCCACTGGATAACATTCACTACATACAACATGCTTCCAGGACAAGTAAATGACCCAGCAAGCAAGCTGCCTATAACAAATAGGAATGAGATACCTATTGAATTGTTTGGAATATTGGAAGCTGATTTATCAACAATTTCACTGGTTGGTCTTGAATCTGGGAACCTCACATTTCTAGTGAATTTGCTAAAGAAAATGAGTGATGTTATGGATAAAAAAAGTCCTATTATTGATCAAGTAAGTAAGGTGCTGCTGTGGGATTTGAATAAACTGAGCGACAGTGATATATTCAAGCTAAAATTGATGAGGTACTTAGTCCTAGATGCCGAACTTGATATAGACAACGTTATGGGGGAAACAAGTGATATGAGAGGGAGATCTATAATAACTCCAAGGAAATTCACAACAAAAGGTTCCTTAAAAAAGCTTGTCTCATATAATGATTATCAAGAATTGATGCAAACACAAGCAAATCAAGATGAAATATTAGAGTATATGTTATCAAAACCGGAACTATTAGTGACTAAAGGTGAAGAGCCAGAAGATTTCCGAGTTTCTGTCCTCCATAGGTATAATTCAAAGAAGTTCAAGGAGAGTTTATCTATTCAAAACCCTGCTCAGTTATTCATTGAGCAAATCCTATTCTCTAACAAACCAGTAATAGATTACTCTGGGATCAGTGATAAATATGGATCAATAGCAGATACACTGTTTGAAGAAAATAGCAGTGAAATATCTGGTAAAATGACATTTCCGGAAGTTTACAGACAGATTTCAATTGACTTATCAAAATTGCCACTTAACACATCTGATATAGCTATTATTTACAATTTTATGATTTTAAATGATCCTTTATTAACTACAATAGCTAATAGTTTAATATTAAGACTTGATAGTGCAGAGCAATTGAGAACGGGGTTGACTTGCAATGCTATGCCAGAGATTAGGAATATGAAATTAATAAAACATTCACCTGCATTAGTGTTAAGAAGTTATACAAAAGGAGCCCCAGATATACCTGGTTGTGATCCAGATGAAATGAGGAGAGATTTATTGCATTTAGAAGAATTTATAGAGAAAACAAACATAAAAAACAGAACAATGGCTAGGATAAATATGAACCAAGCTCAAGCTCAGAGTAGAGATTTGAGGTTTGAAATAAAAGAATGGACAAAATTTTACCAGATCCTATATGAGTACATTAAGTCTACAGAACATAAAGTCAAAATTTTCATATTGCCTTCTAGAGCCTATACTAGTACAGATTTCTGTGCATTAATCCAAGGAAACTTAATTTATGACAATAAGTGGGTTTTAATACATTATCTTAGGCCCATAAATACAGGTGGATTCAAAGCTATTATTCAGAAGACATCTAGCTCAGAAATGAACATTGCATTAGAATGCTTTAAATTACTATCATACTTTGGTGACTTATTTATAAATGATTATTCTAAAAAGCAATTCCTCAATAAAATCATAGCGGACTTTACTTATAAGAATATCCCTGTTAACACATTACTACATATGATTTTGGATAGCCACCTTAGACATGAGTTTATCCCCATTTTATACTGGACAAACAATTTAGAACAGAGGGATTTAGATAAGTATGATGCTATGAAATCGAGTGAACATATAAGCTGGAATAATTGGCAGATTTCTAGAAGTCTAAATACAGGACCTGTAGATCTGAAGATATCTGGTTATAATCGTGAAATAAGGATAATAGGAGAAGATAATAAACTAACTATAGCAGAACTTCAGCTAAATCGCAATACAATTGAGGCAATTACATTAGGAGGTAGGAAATTATTATCATCAAGACATGGGCTCAAGTTAGAAAATTTTGAGAGAGTTAAGTTTCTGGAGCCGAATAACTTCTATATTACATATCAGAAGAAGCCTAAAAATCAATATAGTTATCAAATCCACAATACAGAAAGTATTTTGAGAAGAAATGAAGAACACTCAGCTGTTAAGACTAGGATTTTCAATGAGATAGTCCCAGTGTGCCCTGTCATTATATCAGTAGGGGAATTTAAGAAAACATACTCTATGAAGAAGATATCATATCTCAATTATGATAATATTTGCCTATCTAGGTTGAAATTGGAAGAAGATGAGTATGCCACCATTAAGAGAGCTCATTTACATAAAATGCAAAACTTTATGGGGCCAGAAATTAAAACTGGTCTGCTCAATATTACAGAGTTAATGAGAACAACGGAATTACTAAATAATAGCTTTGAGAAAGTTAAAAATGTCTCAATGGTCTCAATTTCTAGGATCATTGATTGCTCTGGTGAAGGCTCTAATGATGATTTAGAATTCTTATCAGACAATCCATTAGATTTTGAAGAAACAGAAGAGATTCAATCAACTCCAATATTCAATATAGTTTTCAATAAGAGGGGTGAGAGACATATGACATATAGAAACGCCCTTAAAATAGCTATAGAAACTCAGGTGAAAGAAGTAGAGACAGCTTTTGATTTTAGTGGCTCAGGATTTAGTTCTGGAGAAAATTTAGGATGCCTTGAAGTGTTAGTATCAACAATTAAATTGTTAGAAACAAATGAATGGTCTACTATAATCCTAAATAGCATACATATAGCATTAATACAAAATAATCTGGATAGAGAATACCACTTATTTAGCATGCCTTCCTACTTTTTGAATGATCCTGTTAAAATGAATATAAATTGGACAAGATTAAAGGACTTTTTCTTAACTATGCCAAGCCCTAATATACCAATGTGGAATGTTATGTTTTTAAGATTTAAGGAGAAGGCATTGTCTATAATAGAGTCCAACGAACTGAAGGGTAGAAGCTTTAACAATTACATAAGTGTCCTCCGTAAATCAGGAGGTAAAGGCTTATTTGAGTTCAATTAGCATTTAGAACAGTTGGTTAGAGTATATATAATATGTGGATGATTTAAACATTCAATAATGAGACTAATTTCTACATTCTAATTATAGTTTATAATCTCTAGTAATTCATATAATTCCTTAATAATTATTAATTGTAAAAATTATAAAAAGATAATATGTATAGGAGCACACTACT	6994	5'-AGUAGUGUACUCCUACAUACAUUCAAUUUAACCAUGGAAC ******** ****** * * *** *** * 3'-UCAUCACACGAGGAUAUGUAUAAUAGAAAAAUAUUAAAAA	6	17	14	21	12	10	5	5	9	4		A	G	U	A	G	U	G	U	A	C	U	C	C	U	A	C	A	U	A	C	A	U	U	C	A	A	U	U	U	A	A	C	C	A	U	G	G	A	A	C	AGUAGUGUACUCCUACAUACAUUCAAUUUAACCAUGGAAC		U	C	A	U	C	A	C	A	C	G	A	G	G	A	U	A	U	G	U	A	U	A	A	U	A	G	A	A	A	A	A	U	A	U	U	A	A	A	A	A	UCAUCACACGAGGAUAUGUAUAAUAGAAAAAUAUUAAAAA		A	G	U	A	G	U	G	U	G	C	U	C	C	U	A	U	A	C	A	U	A	U	U	A	U	C	U	U	U	U	U	A	U	A	A	U	U	U	U	U			*	*	*	*	*	*	*	*		*	*	*	*	*	*		*		*		*	*	*				*	*	*					*							******** ****** * * *** *** *		A	G	U	A	G	U	G	U		C	U	C	C	U	A		A		A		A	U	U				U	U	U					A
Kaeng Khoi virus	KJ867205	AGTAGTGTACTCCTATACTAAACCTTATGGATAAACAACAGTATGATCAATTCATTGCACGGATTCGTGCAGCTACTGATCCATCTGTAGCAAAAGATATAGATACAGACTTGTTAATGGCACGGCACGATTATTTTGGGCGTGAATTATGTAAAGCTTTAAATATAGAATATAGAAACGATATACATATCACTGATATATTCCTTGAGATACTACCTGACTTCAATCCACTAGAAATAAATATGCCAAATATTACGCCAGACAATTACTTATTTGTAAATAACAAGTTATATGTGATTGATTACAAAGTATCTGTTAGCAAAGATACTGCTGTACAAACTTTCAATCGTTATAATGAAATATTTAGAGATGTTTGCCCAAAGCTTGGAGTTGCTTATGAAGTTGTTATAATTAGAATCAATCCAATATCAAAAGAAGTTAATTTTTCTTCTGACGAATTTAGAAATCTATTTAACGACATCACTTTAGATATAAACTTTGATCAATTCTTTGATTTGAAGCGAATGCTATATGAGAAATTTGCTGATAATGAAGAATTTATTTTAAAAGTATCACATGGTGATTTCACTATAACTGCACCTTGGTGTAAAACAGGATGTGATGACCTCTATAAACACCCCATCTACAAAGAATTCAAATATAGCATGCCAATCCCTTACAGACGACTTTTTGAAGAATCAATTAGATTCAATGCTCATGAGGCAGAAAAATGGAATGTCAACCTAATAAAACTAAAAGATTACACTAAGGCAGAATACAACAAATATATTGACAAGTTAGTCAAAAGCGTTTTCCTTTTGGATGGTAATTATTCGAAGCCAGTAAAAGCAGACATTCAGATAGGTTGGGATGCGATGACAGAGCGCATAAAGATTGAACGAGAGCTTAGCAATAATATTTGTGATCAAAAACCAAGTGGACACTTTATATGGACTCCACCAAATCATTTAAAAAGCAATAATAACATAGAAAAAATAATACGATTGTCAAAATCCCTTCAAAACTTAAATGGACCTGCAGAATTAGCTTCTGCATTTAAATCAATGGGTGCATGTATGGATTTTTCAGAAGAAGTAGAAAAATATAATCAAATTTGTCTAACTAGAAAAGAAGAAGCCAGATTATCATGGAAAAAAGTGACAAAAAAGCTAGAACCAGTAAAAGTTGGGAAATGCTATATGTTATGGGAGCAACAATTCATACTAGCAAATGAATATTTTGACAAAAACGATAAGATAAAATTATTGAAAAATTTCTTTGGTATTGGAGGGCATAAAACTTTTAAAAATAAAATGAACAATGATTTGGATCTAAACCGACCTAAAATATTAGATTTCAATGATGACAATATTTATTTAGAATCAATTAAAATGTTAGACGCTACTAGAAGCATACTCTCTAAAGAATCAAACCTGGATCCTCTAAAAGATTTTATATATACCAATTTCGCTACTGAAATAAAATCTGCATCAGAAGATATGTCAAAACACTTAGAATATATTATTAAATCATGCTATTGGTCCAGTTTGCAAGACATATCTGTTTTAATGAAAAACATGCTATCTGTTTCACAATATAATCGTCACAACACTTTTAGAGTTGCTACTTGTGCCAACAATAACATGTTCGGGTTAGTGATGCCAAGCTCAGACATTAAAACAAAAAGAGCAACTTTAGTATATTCTATTATAGTATTACACGAAACTGAATCATGTTTATTGAATCCTGGTGCATTATATGCAACTTTTAAAACTGTAAACGGTTATATTTCTATATCTAAATCTATCAGGTTAGATAAAGAGCGATGCCAACGATTGGTCACTAGTCCTGGCTTATTTCTCACAACTACATTACTCTTCAAATATTATTCCCCAAATGTTGAATTAGTTGATATAATGAATTTCTCATATTATACTGCAATTTCCATTACCAAATCGCTATTATCTTTAACAGAACCAGCTAGATATATGATAATGAACTCACTAGCAATTTCAAGCAAGGTAAAAGATTATATTGCTGAGAAATTTGCACCTTACACAAAAACACTATTCAGTGTTTATGTGACCAGATTAATTAAAAATGCGTGTTTTACAGCAAATAGACAGAAAGAAAAAATCGAACTTAGAAGTGTTGCCCTGTCTGATTATGATATCACTCAAAAAGGAGTAGAAGACAATTATGATTTTGAATCCATTTGGTTTCCAGGCAAGGTCACATTGAAAGGCTATATCAATCAAATATATCTTCCATTTTATTTCAATGCAAAAGGATTGCATGAAAAGCACCATGTTTTGATTGATTTGGCCAAGACAGTTCTAGAAATTGAAAAAGACCAGAGGCTAAATACTGTCAATCCTTGGTCCGAAGATGAAGTCAAGCAAACTGTCAATCTTCCTATACTAATCCATTCACTTTCAAAAAATCTGCTATTAGACACGTCTAGACATAATCATTTACGAAATAAAATTGAAAACCGGAATAATTTCAATAGATCTCTCTCGACAATCTCAACATTCACAAGTTCCAAATCATGTATTAAGATAGGAGATTTTAAAGAGCTCAAATCACATGTAAATAAAAAAATAGAAAAAGCAAACAGTGCATTTGAGAAAAAAATGCGCGTGGCAAATCCATTATTCATAGATGAAGAAAAAATAGATTTAGAGGTTAATCATTCTAATTATGAAGATTTGCGACAATCCATCCCAAACTATCAAGATTTCATGTCTACTAAAGTTTTCGACCGATTGTATGAATTATATAAAGATGATAAGATAGATGATAATCTAACTACTATTCAAACAATTATGAATACTATGGTAGAGCACAAAGACTTTTACTTTACATTTTTCAATAAAGGACAGAAGACAGCAAAAGATAGAGAAATTTTTGTGGGTGAATTTGAAGCCAAATTATGCATGTATGGTATAGAAAGGATAGCTAAGGAGAGATGCAAATTAAATCCAGACGAAATGATAAGTGAACCTGGTGATAGTAAAATGAAAATTCTAGAACTGAAATCAGAACAAGAAATTCGATTCATAGTGGAAAATATGAAACAAAGGAGGTCAGATCAGATTCTAGGTGAAAACAATGATGAAATTTATAAAGCCCTTAAGATTGAAATCAATGCTGATATGTCCAAATGGAGTGCTCAAGATGTTTTCTTCAAATACTTCTGGTTAATAGCCATGGATCCAATATTATACCCTCAAGAGAAAGAGAGAATGATTTACTTTTTCTGCAATTATATGGAGAAAAAGTTAATATTACCTGATGAGATGATATGTAATATACTAGATCAAAAAATACACAGAGAAAATGATATCATCTTAGAAATGACAGACAATTTAAATGCAAATTATGTAAATATAAAAAAGAATTGGCTCCAAGGGAATTTCAATTATACTTCAAGTTATGTTCATTCATGTGCAATGTCTGTGTACAAAGATATCATTAAGGATGTTGCCCAGCTAATAGAAGGGAATAGTTTGGTGAATTCATTAGTCCACTCGGATGATAATCAAACAAGTATTGTATATATATATAATAGATTATCAAAAGAAATTTTAATTCAACACTCTATTGAAACTTTTGAAAAAGTTTGCTATGCATTTGGTTGCCAGGCCAATATGAAGAAGACATATTTGAATAGTGTTATTAAAGAGTTTGTGTCTTTGTTTTGTATCTCGGGTGAACCATTTTCAATATTCGGTAGGTTCTTACTGACATCAGTAGGTGATTGCGCATATATAGGACCATATGAAGACATGGCCTCAAGACTAACTTCTACACAAACTGCAATAAAACATGGATGTCCTCCAAGTTTAGCTTGGTTAAGTATTGCCATTAACTATTGGATTACATTCAATACTTATAATATGCTACCAGGACAAATTAATGACCCTTTATTAGGTTTACCTGCAAAAAATAGAGTTGATTTGCCAGTTGAATTATTTGGTATAATACAATCAGAATTATCAACAATTGCATTGTTAGGATTGGAGGCAGGGAATGTAACCTTCTTAACAAATTTATTGCAAAGATGCAGCCCAATAGATATGAGAAAAGAGCAGATAGTTGATCAATGTACTAAGATTCAAGACTGGGATATGAGAATACTAACAGATAATGACATATTTAGATTAAAAGTCTTAAGATATTTAGTATTAGACTCAGAATTAGAAGTCGACAATACCATGGGTGAGACTAGCGAAATGAGAGGGAGATCTTTATTAACCCCGCGCAAATTTACCACAAATGGTTGCCTAAAAAAACTGATCTCCTTCAATGACTATCAAAATCAGCTATCAAACCATGGGGGTTTGGATCCAAATTTAGAATATATGTTAGCAAAACCAGAATTATTAGTAACTAAAGGTGAAAACAAACAGGATTTCATGAATGCTGTTATATACAGATACAATTCTAAAAAGTTTAAAGAAAGTTTATCCATACAAAATCCAGCACAATTATTTATAGAACAAATTTTATTTTCACATAAACCAGTTATTGATTATTCTGGTGTTAAAAACAAATATTCTTATATAGGCGACAATCTTGAGTTAGAAGAACAACCAGATATTTTAGGCAGAATGACATTTCAAGAGTCATATCAAATGTTATCTAAAGACTTAAATAATCTAACGTTATCTTTGCATGATATAGAATTAATTTATCAATTCATCATCTTAAATGACCCACTAATACTTACAATTGCCAATAGTCTTGTTCTAAAATTAGAAAGTCTTCCACTCAAGAGGACAGGAGTAACGTGTAATAACATGCCAGAGATCAGGAATTTAAAACTTATACAACATTCTCCTGCTTTAGTTTTAAGAGCATATTCTCAAAATACATTAGACCTACCTGGAGCAGATGAAGAAGAACTAAGGAGAGATGTTTTGCATCTTGTTGACTTTATCGAAAAGACAAAGTTAAAAGATAAAATGTTAGAGAGAATAAATAAGAATAGAGCAAAATTGCAAGTGACTCAAGATCTGAAATATGAAATAATGGAGTATACGAGGTTCTATCAAATATGTTATGAATATGTCAAGTCAACTGAACACAAGGTTAAAATCTTCATCCTTCCAACCAAATCTTATACCTCAACTGACTTTTGTGCACTAGTGCATGGGAATCTAAAACGAGACGACAATTGGATTATGGTGCACTTCCTTAAGAATATCTCATCTCTAAATTATAAAGGGACTATACAAAAAGCATCCAGTAATGAAATGAATATAGCAATTGAATGCTTTAGGCTGATTGCTTACTTTGCAGACAGTTTTATTATTGATTTTTCAAAGAAGAAGTTCTTAAAAGAAATGATTGACAAATTTACATATAAATTAGTACCTGTGCAGCATCTTTTTGATGTTATAAGACGCAGTCATATAAGGCACGAATTTATTCCAATTTTATATTGGACAGATGAATTGACACAGAAAGACCTAGATAAATATGATGCTATGAAAAGTGCAGAGCATGTCACCTGGAATGATTGGCAAGTAAATAGAGCACTTGGTACAGGCCCTATTGATCTCAAGATCGAAAGTTACAATAGATCTATCCATATCATTGGGGAAAATGATAAATTAATGATAGCTGAACTTCAATTGGCACGTACTGGTATGGATATTATTACTTTCTCTGGTAGAAAATTATTATCATCTAAGCATGGATTAAAGTTTGAAAACTTTAGCAAAGTTGAATTTGATGATAGGGTAGATTATTATATAACATATCAGAGGAAAACTAAGAACACATACAGTTATCAAATACACAATCAGGACTCAATACTAAGGAGAAACCAAGAACATTTCGGAAATAAAACAAGAGCATTTAATGAAATCATACCAGTTTGCCCAGTAATTGTATCAACCATCTCAAAAAAGCCCCGGATAGATAAAAATAAACTTCAATATTTAAATTATGAGTCAGTATCACTTGGGAAATTAATTGTCAATGAAAATGAAACTGTCCTTTTGAAGCGTGCTCAGCTCCACAAAATGCAACATTTTGACGGTCCTGAACTCCCATATGGCCTTATAGACTTAACTGCATTAATGAAAACAACAGAACTGTTAAATACAAATTATGATAAAATAAGCAAAGCTTCATTAATCTCATTGTCGAAAATCGTTCATTGTCAAGGAGCTGTTGAGGAAGAAACTTTAGAATTTCTTTCAGATGATCCTATGGATATGGAAGATCAAACAAATATAGAATCACAACCAATTTTTTCTGTAACATATCTCAAGAAGGCAGATAAGAAAATGAGTTATAAGTCTGCTATTAAGGAATTGATATATAAGCAAACAGAAATTTTTGAAACACTATTTGATTTTAGCGAAAATGGATTCTGCTCTGGGGAGAATTTGGGTGTTTTAGAAACTATAGTGTGCATAATCAAAATGCTAAAAACAAATGAATGGTCAACCATGATTGACAATTGTATACATATAACTTTAATAAAAAATGGATTAGATAAAGAATATCATTTATTTTCTTTATCAACTTATTTCTTTTTGAATGTGGCTACTGGTGATATAGATTGGCATAAGATAAAGGAGTTTGTCCTGACATTACCCGAGATCGATAGCGAGCCATGGGCAACGATGTTCTCACGCTTTAGAAATAAGGCATTAGATTTAATTGATAAAGAAATAAAGAAGAATAAACAATTTAAATCATTTATAACAGTTTTGAAAAAAAGAGGTGGTAGGTCAATGTTCACATTTGATGAATAAACTGTGTGTTTTAATTTGTTTAGTTAGTAATTAATTATATTTTAATTATTTTAATTTTAAAATATAAGTTTAGTATAGGAGCACACTACT	6866	5'-AGUAGUGUACUCCUAUACUAAACCUUAUGGAUAAACAACA ******** ************** * **** * 3'-UCAUCACACGAGGAUAUGAUUUGAAUAUAAAAUUUUAAUU	8	20	16	16	11	15	5	5	8	4		A	G	U	A	G	U	G	U	A	C	U	C	C	U	A	U	A	C	U	A	A	A	C	C	U	U	A	U	G	G	A	U	A	A	A	C	A	A	C	A	AGUAGUGUACUCCUAUACUAAACCUUAUGGAUAAACAACA		U	C	A	U	C	A	C	A	C	G	A	G	G	A	U	A	U	G	A	U	U	U	G	A	A	U	A	U	A	A	A	A	U	U	U	U	A	A	U	U	UCAUCACACGAGGAUAUGAUUUGAAUAUAAAAUUUUAAUU		A	G	U	A	G	U	G	U	G	C	U	C	C	U	A	U	A	C	U	A	A	A	C	U	U	A	U	A	U	U	U	U	A	A	A	A	U	U	A	A			*	*	*	*	*	*	*	*		*	*	*	*	*	*	*	*	*	*	*	*	*	*		*							*	*	*	*					*	******** ************** * **** *		A	G	U	A	G	U	G	U		C	U	C	C	U	A	U	A	C	U	A	A	A	C		U							U	A	A	A					A
Guaroa virus	KM245524	AGTAGTGTACTCCTGAAAAAGAATACTAAATATCCTTCTTGAGAATCCAAAGAAGAGGATGGATCAGGCATTATATCAACAATTTGTGCGTCGGATTGAAAACGCCAAGGATGCCACAGTGGCAAAGGATATAGATGTTGATCTGCTGATTGCAAGGCATGATTACTTTGGCAGGGAACTGTGTAGATCATTAGGGATACAGTACAGGAATGATGTTCCTCTAGTTGACATCATAATTGAGATTATGCCAACTGTAGACCCTATGTCATTAGAAATACCAAATATCACTCCAGACAATTACATTATTATCAATGGCACACTAGTACTAATAGATTATAAAGTGTCTGTGAGTGATGAATCTACTATAATGACCCTAGAGAAATATAGAAGATGCATGGAAATTGTTAGAGATCAGGTAGAACTAGAATATGAGATTGCAGTTATTAGAATCAATCCCGTTAGCAAAGCGATAACCATATCAAGTGACTTATTTAAGAGCCAATACCCAGACCTCACCTTAGATGTCAATTTTCAGCAATTTTTCGATTTGAAAACATACCTATTTGAAAAATTCCGTGATGATGAAGAATTCATGCTAAAAGTGTCGCACGGTGATTTTACATTGACAGCACCATGGTGTTATGAAGACACAAATCTTGAAGACCACAAGGAATATTTGCTATTCACTAATAGCCTGGATCAAGAGTACAGAGAATTATTTCTTGAAGCACTTAGTTTTGATGCTTATGGTTCGGAGAGATGGAACTATATGTTACACAAAGTCAAGGATAAGACACAAGCAGCATATAAGGATTATACACGAAAAATGTCAAGAGATGTTTTCCTAATGACCGGGAACTATAGTAAACCTTCAAGGGATGAAATTGATAAAGGCTGGTCAGAGATGGTAGAACGTATAAAGGAGGAGAGGATATTAGTAACCGACAAGAATAAACAGAAGCCATCAGTTCACATGATATGGTCACCAGCATCAAACAGGGAAATACAGGGTTCCACTAGAAAATTGGTCTTTCTTTCTAATTGCTTAATGGGTATCAAGGAAAATACTCAACTGTCAGATGTGATGCGGTCTATTGGGAAGTCTATGGATATAGATGGGAAAATTAGCGAGTATGAATCTATTTGCCAAAACAAAAAACTGATAGCGAGAAGCACAATTGGTCAGGTTAAAAACAAGAAAATAACAATTGATAAAGTTGGGAATGCAATGGTTTTATGGGAACAACAATTTATACTGAATAACGACCACTTCAAAAAGAACAATAGGAGAGACTTCTTAAAGTCTTTCCTAGGGATTGGTGGACATAAAGTATTTTCAGATAAGACTTCAGCAGATATTGACCTCAATAAACCTAAAATGTTAGATTTTACAAATAAAAGGATTATTGAAGAATCAATTTTCTTCGTGAATGAAATAGGAGACTTGTTGTCTAAACCCTCGCCTATAAAATTGAGTGAGCAAATGTTTGATTACTTCTTAGACAAGGTGTCATCCTCTAATCCAGAAACACTGACCATCTTCAACAAAATAATAAATACAAATTATTGGAGATGCATTATGGATATTAGCAATTTAATGAAGAATATATTGTCTGTCTCCCAATATAATAGGCACAATACATTTAGAATAGCATTCTGTGCAAATGACTCTCTTTATGCAATTGTTTATCCTTCTGCAGATATTAAAACAAAGAGGGCAACAGTTGTATTCCAAACTATCACAATACATAAAAACATGAAAGATGTTATGGACCCTGGGTGTCTGGCTGCAACATTTAAAACAATAGATGGAAATTACATAAGCCTAAGCAAAGGAATACGATTAGACAAAGAAAGATGTCAGAGGATTATTGTTTCCCCTGGTCTATTCTTAATAAGCAGCATTTTGATGTATAATAATAATGAAAATTTAAAATTAGAAGATGTCCTTAAATTTTGCTTTTTCACTTCCTTATCTATTACAAAGAGCATGCTATCTCTAACTGAACCATCCCGATATATGATTATGAATTCACTAGCAATATCTAGCCAAGTAAGGCAATACATCTCTGAAAAATTTAGTCCATACACCAAAACATTATTTAGTGTTTACATGACTAACCTTATCAAAAAAGGATGTGAATCTGCAAACGACCAGTCAAATAAAATAGAATTAAAAAATATATTTATGAGTGATTATGAACTAACACAGAAGGGGGTAAGCGAGGAAAGGCAATTACAATCCATTTGGTTTAGAGGATTCGTAAGTCTGAAGGAATATTTAAATCAGATCTATTTACCATTTTACTTTAATTCAAAAGGACTACATGAAAAACATCATGTTATGATTGATTTATTAAAAACAGTTGCTGAAATAGAAAGAGATCAAAGAGAATCCCTCACACGCTTGTGGTCAGATGATTTCTTGAAACAGCATGTCAACCTACCTGTTTTCCTACACTCTCTATCAAAGAATCTAATCCTTGACACTTCAAGGCATAATCATCTTAGGAACAAAGTTGAAGATAGAAATAATTTTAAGAGAAGTATAACGACAATAAGCACATTCACCAGTTCCAAGGCTTGTATCAAAGTAGGTGACTTTACAGATATAAAGAAAAAGGCAAAAAAACAAGAAATTAAGGACACAGAAAATGCCCAAAAAAAAGTATTTGCTGCAAACCCTTTATTTTTTGATGATGAGTCTCAAAACCAAAAAATTAATCATGCAAATTATGAAACTATCAAGCAATGTGTACCAGACTATACGGATATTGTATCTGTAAAAGTCTTCGATAGACTTTATGAATTAATAAAGACAAAGGAATTAGAAGAGAAACCTTTTATAAATATTGCTATGGATATGATGCTGAAACATACCAATCATGTATTTTCATTTTTCAATAAGGGGCAAAAGACATTCAAAGATAGGGAGATATTTGTAGGACAATTTGAAACAAAAATGTGTATGTATGTTATCGAAAGGATCGCAAAGGAGAGATGTAAACTGAACTCAGATGAGATGATCAGTGAACCAGGTGATAACAAATTAAGATTGCTTGAACAGAAGTCGGAGGGCGATATCAGATTCATGATCGAAAAATCAAGGAATACTGAGAATCCTTTACCATCGCTAAAACTAGAAATTAATGCTGATATGTCTAAATGGAGTGCCCAAGACATGTTCTTTAAATACTTTTGGCTAATTGCACTAGATCCAATTCTCTATCCTAAAGAAAAGAAAAGAATTCTATTCTTCTTGTGCAATTACCTAAATAAAAAATTAGTTATCCCAGATGAGTTAATGTGCACCTTGGTGGACCAAAAAATTGTCAGAGAAAATGATTTAATTCATGAGATGACTAACTACCTCCAGACGAATTCAATTCAGATAAGGATGAACTGGTTACAAGGGAATTTCAACTATATCTCAAGCTACATACATACATGTGCAATGCTAACATTTCGTGACGTGGTGAAAGAAACAGCTTCTATATTAGAAGGACATGCAAACGCTACCTCTATGGTACACTCAGATGATAATCAAACATCCGTCATATATTTTCAAGACAAACTCCCAAAAGAATCATTGATAGAACATACAATGAGGGTATTCGAACGTGTCTGTCTTAGCTTTGGATGTCAAGCTAATATGAAGAAAACATACTTAACCCATAGTATTAAAGAATTTGTTTCACTATTCAATCTACACGGAGAACCATTCTCTGTTTACGGTAGATTCTTGCTGCCTAGTGTTGGTGATTGTGCATATATTGGTCCATATGAGGATCTTGCTAGTAGGTTATCAGCAGCAATCACTAGTATCAAGCATGGTTGCCCACCAAGTTACGCTTGGATAGCAATAGCATGTAGCCACTGGATAACATACTCAAACTATAATATGTTACCTGGTCAGTCCAATGATCCAGAAGCATATTTGGGGATAGACAGAGAGGAAATACCTATAGAGTTAGGTGGTTTAATTAGTGCACCACTATACATGCTATCCTTGTGTGGGATAGAGGCAGAAAATATACTATTCCTCATGAAAATGCTAAAAAAACTAGTACCTATAGAATTACTCAAAGAATCAGTTATTAATCAAGTACCCCATATAAATAAATTACCGGAATTAAGTAGATCTGAAGAATTTAGACTAAAGTTGTTAAGATATTTCGTTTTGGATGCAACAATAAGCTCAGAATCAAATTTTGGAGAAACAAGTGACATGAGATCCCGTGCTATTCTGACACCAAGGAAATTCACAACACTAGGTTCCCTTAGGAAGTTGATTTCTTATAATGATTATCGTAATTCTGTGGATGATAACTCTATAATCGAGAACTTAAAATATATGATTGACAATCCTGCTTTATTGGTCACTAAAGGTGAGAATTACCAAGATTATATAGAATCAATCAGGTATAGATATAATTCCAAGAGATTTAAGGAGAGTCTATCTATTCAAAATCCAGCACAATTGTTTATTGAACAAGTGCTATTTTCTAAAAAGCCCGTGATAGATTATAACAGTATAAATGAAAAGTACGGGCCACTACTTGACTCTGATATAATAGATAACGCAGATCAAATTATAGGGAGGTTGACTTACCCTGAAGCATTTATCAAACTATATGCTGACACAAAGCAACTGCCATTATTAATAGACGACTTGCATGTAGTATACAACCATTGTATATGTAATGATCCCTTGCTTGTTACTTGTGCAAATAGTTACAATCTTGCAGTCCAAGGTGTTAGAGTAGAGAGATCCTCGAATTCAGCATGTTCTATGCCGGAATTTAGGAATATGAAATTGATACACCATTCACCTGCATTAGTCCTTAAAGCATACTCTAAAGGTATTGAATCTGTTCCAACTGCCAATCATGAAGAAATCACCAGAGACCTTTACCATCTAGATAATTTCCTCATGGAATCAGGGATCTTGAATAAGATCACAGCTACCCTTTCATCTTTAACTGATGATAATTTTGAGACATATATTAATAGATTACGGGAATTAACAAGGCTATATCAAATATCATATAGTTACATCAAATCTACAGAACATAAAGTAAAGATATTCATACTACCTAAGAGAGCACACACAAATTTAGAATTCTGTTCATTAATACAAGGCAATCTTGTAGAAGATAAGAAATGGTTGACTATGCATTACCTCAAACCTATATCTAGTGGGAATGCCAAAGGAAATATAGTTAGATCACAAAATTCAGAAATTGGGATAGCTTGTGAAGCATTTAGAGTGTTAGCATTTTTCACTGATTCTTTTATTAGTGAAGAGCACAGGGTTGGTTTCATTAAAAAAGTAACGGAAGACCATACATATAAGGGTGTTAGATTAGATTACTTATATCACTTAATAAAGGAGCCTAGCCAAAGGCTTGATTATTTACCATTACTTTTCAAAATGGGGGATATCACACAATATGATTTAAATAAGTTTGATGCCATGATGACGAATGAAAGAATTTCATGGAATGATTGGCAGACATCAAGAAAATTGAATGTGGGATCAATCGACTTGACAATAAGCGGATATTTAAGAAGTATCAGAATTGTTGGGATTGACAATACACTTAAAATGGCTGAGATGTCTGTCCCGAATTTTCATCCATCCACTATACATCATGCTGGATTTAAATTATTGAATTGTAAACATGGCTTAAGGTTTGAATTCATGCAAGAGGTTATATTAGATGATAAAATAAATTATTATATCACATACCAGAAAAAGAGAGGCAATGTCTATAACTACCAAGTCTCATCAACAACTAATATATTAACAAGATTAAAAGATTTTAATGAGAGACCAAAAACAACTCAAAGACTAATTCCAGTTTGCCCAGTGATACTTGCAGTTAAAGAAACTAGCTATAGATTAACCATGGAAAATATAACAATGCTGAATATGAATAATCAGTCTATTTCAAGACTATACACATTTCCAGAAGAATCATGTTACATACGGAGAGGCCATCTATCAAAAATGATCTTCTTTGATGGTCCAGACTTAACAATTGGCAATATAAATATAACCAAACTGATGCAAACCCAGGAGATGCTAACCCTAAACCTTAATAATATCAAGTCTCTTAATCTAATACCATTCTGCAATATATTTAGCTGCAATGGTGAGAAGAATGATGAGATTGTCTTTAGTGATACAGAGATTGAAATTCTAGAAAGTGAGGAATTAGAATCAGTACCATTATTCCATTACACTTATCAAAAGAAGCACGGGAAAAGGTTGAACTACAGAGACTCCATATATGAATCATTAGATAATAGCTTAAAAGAATTCAAAAAGAATTTTACGTTTGTTGGAATCAACTTTTACTCCAAGGAGAATCTGGGAATTATATCAGTATTATCAACTACTATCAAACAATTAGGAACAAATGAGTGGTCAACACATATTGACAATGCAATACATATAGCAATGTACCGAAAAGGTTTTGATAGTGTCTATCATCTTTTTAACTTCCCAAAAGCACTTTATATCAACTCCAATCCTGCTCTAGGCAGACTAGATTGGATCAAATTGAATGCTTTTATATTAAATTTAAACAATGAGATGGAAGAACCATGGCTATCAATGTTCAACAGATTTAAAGAAAAAGCCTCTGAGTTCATATTAGGAAAGTCTAAAGAGGATACTGACACCACTTCATTTGTTGAAATGTTTAAATTGGATATTGGTGGTGATATTAATGATATTGAAGATTAAATCACGTTAAATCATATAAATAGTGTGCATATAAAAACAAACAAGTATTCTAATTCAGGAGCACACTACT	6824	5'-AGUAGUGUACUCCUGAAAAAGAAUACUAAAUAUCCUUCUU ******** ******** ******** * ** * 3'-UCAUCACACGAGGACUUAAUCUUAUGAACAAACAAAAAUA	9	19	15	19	13	9	5	4	7	8		A	G	U	A	G	U	G	U	A	C	U	C	C	U	G	A	A	A	A	A	G	A	A	U	A	C	U	A	A	A	U	A	U	C	C	U	U	C	U	U	AGUAGUGUACUCCUGAAAAAGAAUACUAAAUAUCCUUCUU		U	C	A	U	C	A	C	A	C	G	A	G	G	A	C	U	U	A	A	U	C	U	U	A	U	G	A	A	C	A	A	A	C	A	A	A	A	A	U	A	UCAUCACACGAGGACUUAAUCUUAUGAACAAACAAAAAUA		A	G	U	A	G	U	G	U	G	C	U	C	C	U	G	A	A	U	U	A	G	A	A	U	A	C	U	U	G	U	U	U	G	U	U	U	U	U	A	U			*	*	*	*	*	*	*	*		*	*	*	*	*	*	*	*			*	*	*	*	*	*	*	*				*					*	*			*	******** ******** ******** * ** *		A	G	U	A	G	U	G	U		C	U	C	C	U	G	A	A			A	G	A	A	U	A	C	U				U					U	U			U
Perdões virus	KP691627	AGTAGTGTACTCCTATTTCAAAACAAACAAAAACAATCTCAAAATGTCGCAGCTGTTACTCAACCAGTATCGAAATAGGATATTGCACTGCCGTGAACCTGAAATAGCGAAGGATATATGGCGTGATCTATTGAATGATCGACACAACTACTTTTCTCGAGAATTTTGCAGAGCTGCAAACCTTGAGTATAGAAATGATGTCCCTGCTGAGGATATTTGCGCTGAAGTCCTTGATGGTTACAAAGCAAGGAAAGTGCGTTTTTGTACACCTGATAATTACTTACTGCATGACGGGAAAATGTATATAATAGATTTCAAAGTATCTGTAGATGATCGATCTTCCAGGATTACAAGGGAGAAATACAATGAGATTTTTGGAGAGGTGTTCAATCCAGAAGGTGTAGACTTTGAAATTGTTATTATTAGGTTGGATCCTTCAAATATGGCTATACATGTGGATTCTCGAGATTTCATGAATACAATTGGACCAATCACATTAAACATTAGTATGCAATGGTTTTTTGACATGAAAGACTTCTTATTCGGCAAATTTCGAGATGATGATAAATTCCATGCCATAATAAGTCAAGGAGAATTCACAATGACATTGCCATGGATTGAAGAAGATACCCCAGAATTGCTTACTCATCCAATATACAATGAATTTATGAATTCAATGCCAGAAGCAGAACAGGCTTTATTCAAAGAAGCATTGGAATTCAAATCATTCGGAGCGGAGAAATGGAATATTTTTTTAAAAGGGGTAATGTCCAGGTATGGTGAATATTATAAAGAGTTTACTAAAGGGCATGCACAATCTATATTCTTGACAACAGGAGATTACCCCAGGCCAGATAAGGACCAAATTTCGGCCGGCTGGCGAGAAATGGTGAGTAGAGTAAGCTCTGAACGTGACATGTCAAATGATATAAATCAGGAAAAACCAAGCATGCATTTTATATGGGCACAAAATGATTCAAGTAGCAACAATAACATACAGAAACTAATTAAACTATCCAAATCACTGCAAGCTATGAGTGGGACAGGGAGCTATATAAGTGCTTTCAAATCATTAGGAAGACTAATGGATATATCATCAGATATTAAAAAATATGAATCATTTTGTGGAAAGTTAAAATCTCTAGCAAGATCTAGTGTGAAGAAACTTGACAGGAAAATAGAATCAATACAAATTGGAACAGCAACTGTCTTATGGGAGCAACAATTCAAATTAGATACGGATGTTATAAAAAGGGAAGATAGAATACACTTAATGAAAGACTATTTTGGAATTGGTAAACACAAGTCTTTTTCAAAAAAGCTAAACAGTGACATAAATACTGATAAGCCCAAGATATTGAATTTTGATAATGACGACATAGTTAGGAAATGCAAAGACAAATATAATCAAGTCACACATAACTTATCTCAAGTCAATGAATTGGACAAGATTGGGAACTACCTAGAGCATTTTTCAGCTAAGATTAGTGCCTGTAGTGTAGAAATGTGGGACTTTATATATAATACGACTAAAACTAAGTATTGGCAGTGTATCAATGACTACTCTACCTTGATGAAAAACATGTTAGCTGTTTCCCAATATAATAGGCACAATACTTTTAGAGTTGTCTCATGTGCAAATAATAATGTATTTGGTTTAGTAATGCCAAGCTCAGACATAAAAACAAAAAAAGCAACATTAGTCTACGCAATAATAGCTCTCCACAATGAGGAGGCAGAGATAGCAGAACTTGGCTCACTCTATTCTACTTTTAAGACAACAACAGGATATATTTCAATATCAAAGGCTTTTAGACTAGATAAGGAAAGATGCCAACGTATAGTGTCCTCTCCAGGCTTATTTCTCATGACAAGCTGTCTATTATTCAATGGTAATAAGAGTCTAGAATTTGATAAGTTACTAGGATTTTCATTTTTTACATCAATATCGATTACAAAAGCTATGCTATCTCTCACGGAGCCTTCGCGCTATATGATCATGAATTCGTTGGCAGTCTCTAGCCATGTGAGAGAGTATATATCTGAAAAATTTTCTCCTTATACAAAAACATCATTTTCTGTGGTAATGACAGACTTGATTAAAAAGGGCTGCTATTCAGCATACGAGCAGAGGAAAAAGGTGCAAATAAGGGATATAAAATTAACAGACTACGATATAACACAAAAGGGAGTAGATTCCAAAAGAGATCTTAAATCTATCTGGTTCCCAGGGAAGGTAAATTTAAAGGAGTACTTGAGCCAGATTTATCTACCATTTTATTTTAATTCTAAAGGACTACATGAAAAGCATCATGTTTTAATAGATTTGGCTAAAACAGTGCTAGAAATTGAAAAAGAACAAAGGGAGTCACTACCTGAACCATGGTCAGAGATACCTGCCAAGCAGACTGTCAACTTAAATGTTTTAATTTACTCAATTGCAAGAAATTTGAACTTAGATACTTCGAGACATAATTTTGTGAGAAGTCGAGTAGAAAATGCAAATAACTTTAACAGATCTATAACAACAATATCTACTTTCACCAGCTCAAAATCGTGTATTAAGGTTGGTGATTTCGAGGAGGAGAAAAAGAGAAAAACCAAAAATGATGCAAAGAAACTAGCAAAGGATATTTCTAAATTAACTATAGCCAATCCAGCATTCTTAGATGAAATCACAAATGAGCATGAGATAAGACACTCAACTTACGAGGATTTAAAACAATCCATCCCAGATTACACAGACTATATGTCTGTAAAAGTTTTTGACAGACTATATGAGAAGATTACTACCAATGAAATAAGTGATAAAGAAACAGTCAAGCTGATTTTAGAGACTATGAAGAAGCATAAAATATTTCACTTCGGATTTTTCAACAAAGGACAAAAAACAGCTAAAGATAGAGAAATATTTTTAGGTGAATTCGAAGCAAAAATGTGCCTGTACCTTGTCGAAAGAATAGCTAAAGAGAGATGCAAATTAAACCCAGAAGAGATGATAAGTGAACCAGGTGATTCTAAGTTAAGAGTATTAGAAAAACAGTCAGAAGATGAAATCAGGTATATCAGTAATACAATAAAGACATTGGGGAATGCCATAGAAAACTTACAATCCGGGTCTTTAGATTGGGCAGATATATGTGAAAATAAGGCAAGAGGGCTCAAAATAGAAATAAATGCTGATATGTCTAAATGGAGTGCTCAAGATGTACTTTTTAAGTATTTCTGGCTGATAGTACTCGATCCTATCTTGTATCCTGCTGAGAGAAAGAGAATAATTTATTTCCTCTGTAATTACATGCAAAAAAGGCTTATAATGCCTGATGAATTGCTTACTACTATATTGGACCAGAGGGTTCCCTATTCAAATGATATAATTGGATTAATGACAAACAATTATAGGTCTAATACAGTAGAAATAAAACGCAACTGGCTTCAAGGCAATTTAAACTATACAAGCAGCTACTTGCACAGTTGTAGTATGTCTGTATATAAAGATATAATAAGGGAGGCAGCAACATTATTAGAGGGGGAAGCCCTCGTGAATTCAATGGTACACTCTGATGACAATCAAACATCCATATGTATGGTACAGAACAAGTTGCCAGACGACAATATAATTGAATTTTGCATTAAGATATTCGAGAAGATATGTTTAACTTTTGGGAATCAAGCTAACATGAAGAAGACATACCTAACCAATTTCATCAAGGAGTTTGTTTCTTTATTCAATATACATGGAGAGCCATTCTCTATATATGGGCGTTTTTTGCTTACGGCAGTGGGGGACTGTGCCTATCTAGGGCCTTATGAAGATTTAGCAAGTAGGCTATCTGCAACACAAACTGCTATAAAGCATGGTTGCCCACCATCACTAGCATGGGTATCCATTGCCTTAAATCACTGGATAACCCACACCACGTATAATATGTTGCCTGGCCAAAATAACGACCCACTACCATTCTTCCCTACTAACAATAGAAATGAAATACCAGTGGAGATGTGCGGAATATTAGAAAGTGACCTATCGACAATTGCACTGACTGGTTTAGAAGCAGGAAATGTCACATTTTTGACAAATATAGCAAGAAAATTATCATCTCCGATCTTGCAAAGAGAGAGTATTCAAGACCAATATAATTCTATAGAAAAATGGGATCTAAGTAGATTATCGCAGATTGACATTCTGAGGCTTAAAATGCTTAGGTACATATCTCTTGATAGTTCGGTCACATCTGATGATGGTATGGGAGAGACTAGTGAAATGAGATCCCGATCACTTTTAACACCTCGTAAGTTTACAACAAGTGGATCGCTCAATAGACTGAAATCATATAAGGATTTCCAAAATATAATAGCAGATGAAGACAAGACAAATGAGCTATTCGAGAATTTCATCAGGCACCCAGAGTTATTGGTCACAAAAGGCGAAACATTTGAAGAGTTTGTTAATACAATATTATTTAGATACAATTCAAAGAAATTCAAAGAATCTTTGTCAATACAAAATCCAGCACAGCTATTTATTGAGCAAATATTATTTTCCAACAAACCAATAATTGACTACACTAGCATACATGATAAGATCTTCGGATTGCAAGATATGCCAGGGATTGAAGAACTAGATACAATCATAGGTCGCAAAACATTTGTTGAAAGTTATGTCCAGATTGTAGACGATTTAAGCAATTTAACATTGGATATAAATGATGTCAAGACTATATTTGCCTTCTGCCTCATGAATGACCCACTACTAATTACATCTGCTAACAATATAATAATGTCTGTTAAAGGACATAGCCAAGAAAGAATAGGACAATCAGCATGCAAAATGCCAGAAGTCCGAAGTCTGAAGCTTATACATTATTCGCCAGCAGTTGTCTTGAGAGCCTACGTGAGAGGGCCAACAAATGTGCCAAATGTAGATATAGATGAACTTGCGAGGGATCTATCTCATCTGGAAGACTTTATACAAAGCACAAAACTCAGAGAGAATATGAGAGAGAGAATAGAAATAAATGAGAAACGGCATCTAGGAAGGGATTTCAAGTTCGAAATCAAAGAATTGACTAGATTTTACCAAGTATGTTATGATTATATAAAATCCACAGAACATAAAATTAAGGTATTCATATTACCATACAAAGTTTTCACATCAATAGAATTCTGTGGCGCACTGACAGGTAATTTAATAAATGACAAATTGTGGTACATAACACATTACTTAAAAAATATAGTGTCTACTACACATAAAGCACAAATTTCGTCTTCACCTGAATTGGAATTGCAAATAGCTGATGAAGCACTGAGACTAGTAGCACATTTTGCTGATACTTTTTTAGCGTCTGAATCAAGAATTCAATTTCTGAAGAAGGTTATCGAAGAGTTCACATACAAGGGAATACCTGTGAAACATTTATATTCCAAAATAAAGAATTCCAAGTTGCGGGTTAAATTCTTAGGAATTCTTTTATGGTTAGATGATTTAACGCAAAATGATCTAGATAAATTTGATGCGGATAAATCAGATGAAAAGATTATATGGAATAACTGGCAAGTATCAAGAGATATGAATACTGGGCCAATAGATTTAATGATAAGTGGTTATTCTAGGCAGTTGCGAATTACAGGGGAAGATGATAAATTGATTGCTGCTGAATTGCAAGTTACCAGATTGTCAGAAGATTTGATTTATAGACACGGTCAGGCGATGTTAAATAAGCCTCACGGATTGAAGCTTGAAAAAATGCAGCCTGTGACTGAGATGTCTAAACAATTACATTATATTGTTTTCCAACAGAGATCAAGAAAGCGATACTTCTATTCTATACTACCCACCCAAATAATTGAAGATCACAATTCTAGAGTTGAATCATCTAGGTTAAACAGAGATTCAAAATGGGTTCCTGTATGTCCCGTTGCAGTATCAAAACTTTATCAACAAGGACGACCTATACTTTCCAAAGTTAAGAATCTGAATATGCAGACTCACTCACTTTCTAGAATACAGGTTAATGTAGACGAATATGCCATTACAAGGAGAGCACACTTCCAAAAGATGCCTTTCTTTGAAGGACCATCCATCCCTTCTGGTGGCATGGATCTGTCAGAGTTAATGAAATCCACATCCTTATTGAGCTTAAATTATGACAATATAAAAAATGCTTCTTTATTGGATATGTCCAGAGTATTCAAGTGCAATGGCAGTGAGAATGACCAAATGGCTTTCGAATTCCTATCAGATGAAATTCTAGAGCAGGACGTAGTTGAAGAAATAGAATGCAACCCTATATTTTCTATCAGTTATACAAAAAGAGGAGAATCCAATATGACTTATAAGAACGCCTTCCATAAAGCCTTAATCTCAGAGTGTGATAAATTTGAAGAGGCATTCGACTTTCTTGACATGGGGTTTTGCTCAAATGAAAATCTTAGCATTTTAGAAGAAATACACTGGATTATCAGTTATTTAAAAACGAATCAGTGGTCCACAGAACTAGACAATTGTATTCATATGTGTATGTATAGGAATGGGTATGATGCAGAGTACCATAGATTTGATATACCTTCTAAATTCCTCAAAGACCCAATAAACCGGACAATAAATTGGACAGAGGTTATTGAGTTCATATTACTAATTGAAGATTTCCAAACAAAGATTGAACCATGGTCGAGTATGAAGTCACATTTTTGTTCAAAAGCACACAGTGTGGCATTAGAATGTATGAAGAACGAGAAAAGATCACTGGCAGAGTTTGTAGACAGAAGCAAGAAAACTGGAAAATCCAAATTTGATTTCTAAGGTATATGCATGTAAAAGTAGTGTTTGTTTCTAAATAGGAGCACACTACT	6852	5'-AGUAGUGUACUCCUAUUUCAAAACAAACAAAAACAAUCUC ******** ********* ********* * * 3'-UCAUCACACGAGGAUAAAUCUUUGUUUGUGAUGAAAAUGU	8	20	18	13	10	14	3	8	9	5		A	G	U	A	G	U	G	U	A	C	U	C	C	U	A	U	U	U	C	A	A	A	A	C	A	A	A	C	A	A	A	A	A	C	A	A	U	C	U	C	AGUAGUGUACUCCUAUUUCAAAACAAACAAAAACAAUCUC		U	C	A	U	C	A	C	A	C	G	A	G	G	A	U	A	A	A	U	C	U	U	U	G	U	U	U	G	U	G	A	U	G	A	A	A	A	U	G	U	UCAUCACACGAGGAUAAAUCUUUGUUUGUGAUGAAAAUGU		A	G	U	A	G	U	G	U	G	C	U	C	C	U	A	U	U	U	A	G	A	A	A	C	A	A	A	C	A	C	U	A	C	U	U	U	U	A	C	A			*	*	*	*	*	*	*	*		*	*	*	*	*	*	*	*	*			*	*	*	*	*	*	*	*	*			*					*				******** ********* ********* * *		A	G	U	A	G	U	G	U		C	U	C	C	U	A	U	U	U			A	A	A	C	A	A	A	C	A			A					U
Gan Gan virus	KR013232	AGTAGTGCACTCTTGCCAAATTGAATTCTAATAACTAAACCTTGAATAGAAAGATGGATCAGGTAAAAAGAGCCAATTACGAGAAAAGAATCAGCACCTGCAGAGATCCAGCCCTAGCAAAGGAGATACATAGTGATCTACTTTTTGACCGACATAACTATTTTGGGAGAATATTTTGCCAGGCTATTGATATAGAATACAGGAATGACATACCATTTGAGAAAATACTAGAAGAGATAATGGATGACGTTCAGATAGAGAATATACCATTTTTTACTCCTGACAATTATATATTTAGAAATAATAAGTTGTACTTATTGGATTATAAGGTTTCAGTATCTATGGAAAGCACTACACAAACCTTAGCTAAGTACAAAGAGAAGATGTCTCTTGTAGAATTATTCCTACCATTCAACTATGAGGTAGTTATAATTAAGATAGATCCATATACAAAGCAGTTATATATAAATTCACAAGAATTTACACAAATGTTCCCAAACATAAACATAGACCCAAATTTCACAGATTTTATTGAACTTAGACAAATGCTCTTAGATAAGTTTGCAGATGATGACGAATTTGTAGCAATGATCGCTCATGGGGATTTTACGATGACAGCTGCTTGGACAGAAGATGATTGTAAAATAGTATATCAGAACCCTATTTATAAGGAATTTAAATATTCTATGCCAATACCCTACAGAAGGTTATTTGAAGAGAGTATGCAGTTCAATGCTTATAAGTCTGAAAGATGGAACCTTATGCTATTGAAGATGAGGGACTATACTAAATCTAGCTATGATGATTATATCAAAGATGAATCTGAAGAAATTAAAAGACTAGATGGGAATTACCCTAAACCATCGAAAGATGAAATACTCCAAGGGTGGAGGCTCATGAGAAGGAGGACATTAGCAACTAGAGAGGTCATCACGGACCCATCAAAGCAAAAACCTAGTGGTCATTTTATTTGGGCACCACCAGAATTTGGAAAAACAAATAACAACATACAAAAGATTATAAACCTTGCTAAGTCATTACAAAAGATAAATGAAGTTGATGTGAACAAAAATGCATTTGTGGCATTAGGGAAGATGATGGATTTCTCTGCTGACATTGAAGGCTACATTGATTTCACAAATAATCTGAAAATAGAAGCTAGGAAGAACCCTAAAAAGTTGTCAACAAAGAAGCTGGATTTTAAATTAATTGGAACCTCAAAAATAATGTGGGAACAGCAATTTTTATTGAATTTTGACCTCATATCAAAGGAAGATAAAGGCAACTTCTTTAAGCAATTCTTAGGAATAGGAAACCACAAGCAATTTTCAAGGAAAACACTTGATGATTTAGATTTAGATCAGCCTAAAATATTAGATTTTGACTCTAAGGAAGTATTACTAGCTGCAAAAGGGATGATGAATGAATCAAAAAGAATTCTAGGTCAAAATAGTAATATAAACAAGCAAGAGACAATCTTTGATAATTATTTACCAGAAATTGAAAAGAGTTCACCAGAAATGTTTAAGAACATTAATATATTGATGAATTCTAAATACTGGGCATGCTTAACTGATATAAGCACAATAATAAAGAATTTATTATCAGTATCTCAATATAATAGAACTAATACTTTCAGAGTAGTTACATGTGCTAATAATAACCTATTTGGCTTACTGTTTCCTTCTTCAGATATCAAAAGCCAAAGATCAACAATGGTGTATTGTATTGTAGCAATACATGACTCAGAAATATTAAATCCAGGCTCATTATATAGGACTTTTAGAATAGGAGCAAAGAATATAAGTATATCTCGTGCTATGAGATTAGACAAAGCACGTTGCCAGCGCTTAGTGACTGCACCAGGGCTTTTTATTCAGACTGCTGCATTATTTAAAGGTGACAATGATCTCCTAGATATTTATGACATTGCAAATTTTGCCTTCTTCACAAGTATCTCCATTACAAAGTCAATGTTGTCATTAACAGAACCTGCTAGATATATGATGATGAATTCATTGGCTATAAGTAGTCATGTCAAAGAATACATATCTGAGAAATTTAGCCCATATACAAAAACATTATTTAGTGTTTATGTTTGCCATCTGATAAAGAAGGGCTGCTTAATGGCTAATGAACAAAAAGACAAAATAGAATTAAGGGATGTGTATATGACAGATTATGAATTCACACAAAAGGGGGTGAAGGAGGAACGTAATATAGATAGTATTTGGTTTCCAGGCAAAGTTAGCTTAAAAGAATTCATCAATCAGATATACTTGCCTTTTTACTTTAATGCTAAAGGGTTGCATGAAAAGCACCACGTTCTAATTAATTTAGCTAAGACTGTGATTGACATTGAATTAGAACAAAGAAGAGAAATAAAAGAGATTTGGTCAAGTGAGCCAAAGAAACAAACTGTTAATTTGCCAGTCTTTTTGCATTCATTATCAAAAAGCCTTATATTGGATACATCTAGGCATAACCACTTGAGAAGTAGGGTGGAAAATAGAAATAATCTAAAAAGGAGCTTAACTACAATTCCTACATTCACAAGTTCAAAATCCTGTATCAAAATAGGAGAGTTTCGCGATTTGAAAGAAAAATCCTTAAAACAAAGGCTGGATAGAATAAAGAAAGAAGCTGACAAAGTTAGGATAGCAACACCTTATTTAATAGATGAAACAATGTTAGACATGCAAATTAAGCATGCCAATTACAGTCTCTTAAGGAGTAGTGTTCCGAATTACCAAGATTATATCTCTACAAAAGTATTCGATGCATTATATGAAAATTTGAAAACAGGACAGGTATCAGACGGCCCTGCAGTAGCTGAGATTTTAAAAGTTATGAAAACAAAAGAAGACTTTTATTTTACTTTTTTCAACAAGGAACAAAAGACATATGTTGATAGAGAAATATTTGTGGGAGAATTTGAGGCAAAGATGTGTATGTACTTAGTTGAAAGAATTGCTAAGGAAAGATGCAAGTTAAATCCAGAGGAAATGATAAGTGAACCAGGTGATGGGAAATTAAAGATATTGGAGCAAAGGGCAGAGTTTGAAACAAGATATATAGTGAAGGAAACAGTTCAACATAACAAGTCTGTTCTAGATAGATTTGATAATTATGAAGCAGCTTTACCAATGCTAAGGAAAGGTTTAAAGCTAGAAATCAATGCTGATATGTCAAAGTGGAGTGCACAGGATGTAATGTATAAATTTTTCTGGTTGACAGCATTGGACCCTATACTTTATCCACAAGAAAAAGAACATATTTTGAATTTCTTGTGTAATTATATGAGAAAAAGATTGATCTTACCAGATAATTTGATGTACAACCTATTGGATCAAAAAGTTCAAAGGGCAGATGACATCATAGCTTTGATAACTGAAGGATTCAAAACCAACAATTTCAATGTTAAAAGAAATTGGTTACAAGGTAACTTTAATTATGTGTCTAGCTATTTACATGCTGTTTCCATGTCGACATACAAGGATCTAATAAAATCTGTAATCAAAGATGGACAATCACAAATTAACTCCCTAGTTCATTCTGATGATAATCAAACATCTATCATCATTATACAAGATCTCTACCCAGAAGATGTCATGGTGCATTATATTTTAAGTAAATTTGAAAGGGTCTGTTTGACTTTTGGTTGTCAAGCTAACATGAAAAAGACATATGCTACAAATGTGATCAAGGAATTTGTCTCTCTTTTTAATATTTGTGGAGAACCATTCTCAATATATGGCAGATTTCTACTGACTGCTGTAAGTGATGCAGCCTTTTTAGGGCCTTATGAAGACTTTGCTAGTAGGATTTCAGCTGCCCAAACAGCCATTAAACATGGTTGTCCCCCTAGCCTTGCATGGTTATCAATTGCTATAGCAAACTGGATTACCAGCTTAACTTACAATATGTTACCTAATCAAATAAATGATCCGAGCAAACACCTTGAGATGTCTAGAAAGGATGTTCCTATTGAACTTGGTGGATCATTAGATGCCCCTCTATACTTGACAGCCTTGTTAGGCTTAGAATCTGATAGGACATATTTTTTAATACAAGCATTAAGGAAAATGGTAAATCCAATGTTAGTTAGAGAAGAAGTAAGCACACAAATAAGATCATTAACACCAGAATCATTAGATAAGCTAAATGACACTGAATTGATGAAATTCAAATTGATTAGGTACTTATCATTTGATTCTGAGATAACACCAAATGACACTCTAGGAGAAACTAGTGATATGAAAACAAAGTCAATACTAACCCCAAGGAAATTTACAACTAGTGGTGTTTTAAAAAAATTAATTTCATACAATGATTTCCAAAATCTAGAGGATGGTATTGAACCAGTTTTAGACTATATGATTGAAAATCCTGAGTTGCTGGTTACAAAAGGTGAAACAAAAGAACAATTTATCAATTCTATTTTATTCAGATATCAATCTAGAAAATTTAAAGAATCATTATCTATACAAAATCCCGTTCAACTATTCATAGAACAAATACTATTTTCAAGCAAACCAACTATCGATTACAAGTCTATATTCAGAGACACGGATATATTACCAGATAGCATAATAGATGAGAAGCATAATATTCACGGGAATGTTACCATTGCACAGGCTCTTTCAACATTGAAAGATGATCTTAAATCATTTTCTTTTAACCTTGATGATTTAAAAATATGCTATTTGTTCACAATCCTTAACGATCCACTTGTATCAACTGCAACTAATTCTTATATATTATCTGTTCAATCAAACAAAATGTCTAGAGAAGGTCTATCATGTGCAAGCATGCCAGAGTTCAGAAATATGAGGATAATGCATCACAGCCCGGCATTAGTATTAAAAGCATATACAAGGCAACAAATTGATATCCCCGGTGCTGATCCTGAGGAGATGAGGCGTGACTTGAACCATTTAGAGCACTTTATATCAGAAACTAAAATTATAGAAAAGATGAAATGCAAAATTGAAGAAATGAAAGAAGCTGGAACATATACAAAACAGAATGAAGTTAGAGAATTAACTAAAATATATCAAACTTGTTATGATTATATTAAATCTACAGAGCATAAAGTCAAAATTTTCATATTGCCGCATAAAGCATATACAACAATAGACTTTTGCTCATTACTACAAGGCAACATGTATTTGGACAAACATTATATAACAATGCATTATTTGAGGCAAATAACAACTCATGCAAAAAAGGGTGAAGTTCAAATCTTGACAAACACTGAATTATTAATTGCAAGGGAGGCATTTAGAGTTTTACCTTTTTTCTTAGATACATTCATCGCAAGCATAAGTAGATCACAATTACTGGAAACTATAGTTTCTAAGTTCACATACAAAGGCTTGAAATTAACTGAATTATTAAATCTAATAGAAAACTCAAATGCAAGAACTGATTATATCCCATTATTGTATCGATTAAAAAAACTTGAGCAAAAGGACCTAGATAGATATGATGCTCTCAAAAGCGATGATACAATAACATGGAATCAGTGGCAGATCAATAGAACATTTGATACTGGAGAAATTGATTTGGTAATTAATGGCAAAGACAAATACATTAGGATTATTGGATTTGATGACAAACTAACTGTTGCAGAATTGCACCTACCAAGCAATCGCCCAGAAGATATAAGAATAGCTGGTAGGAGATTGCTAAATCAGAGGCATGGTTTGCACTTAGAAAGAATGAAAGATGTAGTCATGGAAGAACGCCAATATTATATCACCTATCAAAAAAGATATAAAAATCAATATCATTATGCTATTTATACTGAAGATTACATAAACAATAAGAATATAGAGATTAAATCACATGCAACTAGAGAACACAACCTATTAACTCCAGTGTGCCTGGTTTATGTTGCTATTGATGTAAGCAGAGCAAGAATCTTGATTGAGGATCTAGAATATCTAAATTATGAGAACTTTGAAATTGCCCGGCTTAAATTAACAATGGATGAGTATGCTACCATCAAGAGAGCCCAGATTAATAAAATGCTTTTCTTTGATGGGCCTGAGATCAGCAGTAATCTCATATCTATCAATGGCTTAATGAAAAGCCAAGAACTATTAGATAATACATATTCTAGGTTAATTTCTAAAAGTATTATACCAGTGGCAAAAATCTTCAAATGCAACCAGATAGATTCTATAGAGGATGAAGTAATGGTATTTAATGATGAACCAATGGAAGACACTGAATCAGTAGAGATACAAAGTGAACCATTATTTAATGTGGTTTTTACAAAAAAAGGTGAAAAAAGATTAACTTATAAAAATGCATTAATCAAAATGATCAATTCTGGTTTAGAAAATTTTGAAAGCATATTTGATTTTTCTGAAGAAGGCTTCTTCTCAGCAGAAAACAGAGGCATAATTGAGATGATAGTTTCTATAATTCAGCAGATCCATACCAATGAATGGTCCACAATCATGATGAATACTATACACTTACTATATATTAAGTACAATATGGATTCAGAATTTCACCAGATTGATATACCAGACGCAATGCTTCAAGACGGTAACCTTAAGATTGATTTCTGTTTAGATTTTATTAATGCTCTCCCTAATATTCAAGATGATATATGGTCAAACATTTTTGAGCATTTTAAGATGAAAGCTAATGATCTTTTGCTAGAAATGAAAGCAAGCCAGAGTCAAGATTTGAAGAAGTTCATGAAAATCTTAAAAAAGAAAGACAAGGTATCCAAAGGCTTGTTCTCATATTTTTAAAGAATTCTTTCTTTTAAAATCTATATCTTATTTTGAAATTCATCTTTGAATTTCAAAAAGGCAAGAGCACACTACT	6849	5'-AGUAGUGCACUCUUGCCAAAUUGAAUUCUAAUAACUAAAC ******* ******** ***** * ** * ** 3'-UCAUCACACGAGAACGGAAAAACUUUAAGUUUCUACUUAA	9	17	15	16	12	11	5	5	8	8		A	G	U	A	G	U	G	C	A	C	U	C	U	U	G	C	C	A	A	A	U	U	G	A	A	U	U	C	U	A	A	U	A	A	C	U	A	A	A	C	AGUAGUGCACUCUUGCCAAAUUGAAUUCUAAUAACUAAAC		U	C	A	U	C	A	C	A	C	G	A	G	A	A	C	G	G	A	A	A	A	A	C	U	U	U	A	A	G	U	U	U	C	U	A	C	U	U	A	A	UCAUCACACGAGAACGGAAAAACUUUAAGUUUCUACUUAA		A	G	U	A	G	U	G	U	G	C	U	C	U	U	G	C	C	U	U	U	U	U	G	A	A	A	U	U	C	A	A	A	G	A	U	G	A	A	U	U			*	*	*	*	*	*	*			*	*	*	*	*	*	*	*				*	*	*	*	*		*			*	*			*			*	*			******* ******** ***** * ** * **		A	G	U	A	G	U	G			C	U	C	U	U	G	C	C				U	U	G	A	A		U			A	A			A			A	A
trivittatus virus	KR149249	AGTAGTGTACTCCTATCTACAAAAATTACAACGATTCTTTATTTCTTATTCAAAAGCAAGATGGAACCTGGTGAATATCAACAATTTTTAGCACGCATAAACAGTGCAAAAGATGCCTGCATTGCTAAAGATATTGATGTTGACCTACTTATGGCCAGACATGATTACTTCGGCAAAGAATTGTGTAAGGCACTAAATATAGAATATAGAAATGATGTTCCATTTGTAGATATAATTTTAGATATAAGACCAGATTTTGATCCACTATCTATAGAATTACCACATATCACACCTGACAATTACTTATACATCAATAATATTTTGTATATCATAGATTACAAAGTATCTGTATCAAACGAGAGTAGTGTTATTACGAATACCAAATATTACGAAATGACCAGAGATATATCTGACCATTTAAATATACCCATAGAGATAGTCATAATCAGAATAGACCCAATTAGCAGAGAATTGCACATTAGCTCTGATAGATTCAAAGAAATGTTCCCCACATTAGCAATAGATATAAATTTTAATCACTACTTTGACCTGAAACAAATGCTCTATGAGAAATTCGGAGATGATGACGAATTTTTACTCAAAGTAGCTCATGGTGATTTCACACTGACAGCCCCATGGTGCAAATCTGGATGCAAAGACTTCTGGAAACATCCGATTTACAAGGAATTCAAAATGAGCATGCCTGTGCCCCAACGCAGGTTGTTTGAAGAATCAATTAAATTTAATGCGTATGAATCAGAAAGGTGGAACACTAACCTTATGAAATTAAAAGACTTCACCAAATCCGAATACAACACCTTTGTCCAAAAAGAAGCCAAAAATATTTTTTTAGCTAGTGGCAATTACAATCAGCCAAACAAGGAAGAAATTGATGCAGGATGGCATTTAATGGTTGAAAGAATTAACAACCAACGAGAAGTTTCCAAGTCCATACATGATCAAAAGCCAAGTATTCACTTTATATGGTCTGAACATAATGATAAATTGAGTAATAATTCCACATACAAATTAGTGTTGCTATCTAAATCACTCCAATCTATAAAAGGTCTCTCAACCTATGCTGACTGTTTTAGATCAATAGGGAAAATGATGGACATAGGTGACAACTTAACAGAATATGAAAGTTTTTGTTCTAATTTAAAATCTGAAGCTAGATCAACCTGGAAACAAGTTATGAACAAGAAATTAGAACCCAAAAAGATAAATAACGCATTAGTACTCTGGGAGCAACAATTCATGGTTAATAATGATTTAATAAGTAAAACAGACAAATTAAAATTATTCAAGAATTTTTGTGGAATTGGGAAGCATAAGCAATTCAAAAACAAAATGATTGATGATATAGACATATCAAAACCTAAGATATTAGATTTCAATGATGAAAGCCTATACTTAGCTAGTCTAGCAATGATGGAAAAAACTAGAATATTGTTATCTCAAAAAAGCGGACTAAAACCAAACAACTACATCTTAGATGAGTTTGGGAGTAGAATTGAAGAGTGTAATCCAGAGACTACAAAGAACATGATATCCATTTTCGAATCTAAATACTGGCAATGCATCTCAGATTTGTCCACATTAATGAAAAATATTTTATCTGTTTCACAATATAACAGGCACAACACATTCAGAATAGCAATGTGCGCAAATAATAATCTTTACGCCATTGTTTACCCTTCTGCAGATATTAAAACAAAAAAAGCAACTGTTGTTTATAGCATTATAGCATTACATAAAGAAGAAGAAAATATCTTTAATCCAGGGGCATTACATGGAACATTTAAATGTCAAAATGGATATATTTCTATATCAAGAGCAATGCGATTAGATAAAGAGAGGTGTCAAAGAATAGTTTCCTCCCCTGGATTATTCTTAACAACTTGTCTATTGTTCAAGCACAACAACCCAACTGTAAATATAACAGATATAATGAATTTCTCCTTATATACAAGTTTATCAGTTACAAAGAGTATGTTATCACTTACTGAGCCTTCTAGATATATGATAATGAACTCATTAGCTATATCCAGCAATGTTAAAGAATATATAGCTGAAAAATTTAGCCCATATACTAAGACTTTATTTAGTGTATATATGACTAAACTCATTAAGAATGCATGCTTTGATGCATATAAGCAAAGACAAAAAGTTCAGCTAAGAGATATTTTCCTATCTGATTATGATATAACACAGAAAGGTGTCAAAGATAATAGAGAATTAACAAGTATTTGGTTCCCAGGAAGTGTTACTCTGAAAGAATATTTAACCCAAATATACTTACCATTTTACTTCAATGCAAAAGGATTACATGAGAAGCATCATGTAATGATAGACTTAGCAAAAACAGTTTTGGAAATAGAAAATGACCAGAGACAACATATTAAGGACATATGGTCTACAAACAATACAAAACAAACTGTCAACTTGAATATTTTAATACATTCATTATCAAAGAATCTATTAGCAGATACTTCAAGACATAATCATCTTAGAAATAGAATTGAGAATAGGAATAATTTTAGAAGATCGATAACCACTATATCCACATTTACAAGTTCCAAGTCATGTATAAAAATAGGAGATTTTAAATGTGAGAAAGAAGTTCAAGCCCAAAAGCAAAAGAAATTTATGGAAACCGAAATAAAAAGACGTAGGCTAGCTAACCCATTATTTGTCACAGATGAACAAGTTAATTTAGAAGTAGGCCATAGCAACTATAGTATGCTTAGAGAAGCTATGCCTGAATATGTTGACTACATGTCGACTAAGGTATTTGATAGACTGTTTGAAATGCTTGATAAAAATATTCTAAATGAACGCCCGACAATCGAGTTAATAATGGATATGATGGTGGATCACAAAGATTTCTACTTCACTTTCTTCAATAAAGGGCAGAAGACAGCAAAGGATAGAGAAATATTTGTGGGGGAGTATGAAGCTAAGATGTGTATGTATGCTGTAGAGAGGATAGCAAAAGAAAGATGTAAGTTGAATCCTGATGAAATGATTTCTGAGCCAGGGGATGGGAAATTGAAAATATTGGAACATAAATCAGAACAAGAAATCAGGTTTTTAGTTGAGACCACAAGACACAAAAATAGAGAGATAGACGAAGCTATAGCCCAAATGGCTACTGAGGATTTTGAAAATAATGTGGATAAGATTTCTAAACTCTCTCTACAAAAATCACGAGGACTTAAGATGGAAATAAATGCTGACATGTCTAAATGGAGTGCTCAGGATGTATTCTTCAAATATTTTTGGTTGATAGCTATGGATCCCATTCTGTACCCTCAAGAAAAAGAGAGGATTCTATTCTTTTTTTGCAATTATATGGAAAAGAAATTAATCTTACCAGATGACTTAATATACAACCTATTGGATCAAAAGCTGCAATACAAAGATGACATAATATCTATCATGACTAACCAATTGCACACAAATGCTGTATCTATAAAGCGAAACTGGCTCCAAGGAAACTTTAATTATACATCAAGCTATGTACATAGTTGTGCAATGTCTGTTTTTAAGGACATAATAAAGGAGGCAGTATCGTTATTGGATGGGAGTGTCCTTATAAATTCTTTGGTGCACTCAGATGATAATCAAACTTCAATAACACTAGTTCAAGATAAGTTGGATGATGATCCCATCATTGAATTTACAATAAAAGAATTTGAAAAAATATGCTTAACATTTGGGTGCCAAGCTAATATGAAGAAAACATACGTTACAAATTGTATAAAGGAATTTGTATCCTTATTCAACCTATATGGGGAACCATTTTCAATCTATGGCAGATTCCTTCTAACATCTGTTGGAGATTGTGCATATATTGGCCCATATGAAGACTTGGCAAGTAGAATATCGTCTGCACAAACTGCAATAAAACATGGATGCCCACCAAGCTTAGCATGGGTGGCTATAGCAATCAGTCATTGGATGACGGCACTTACATATAACATGCTACCTGGGCAAAGCAATGATCCAATAGATTATTTCCCGGCAGAGACTCGGAAAGAAATACCTATTGAATTAAATGGTGTAATTGATGCGCCATTATCAATGATTAGTACTATAGGTTTAGAAGCTGGAAACCTTTCTTTCTTATTAAAATTGTTAAATAAACAAGCTTCTATAATGATAAGAAGAGAGTCAGTGATAAATCAAATTGCAGATATCCAAAATTGGAATATGTGCAATTTGACAGATAATGAGATCTTTAGATTAAAAATTTTAAGATATCTTGTTTTGGATGCAGAGATGGATCCAAGTGACATAATGGGAGAAACAAGTGATATGAGAGGAAGGTCATTACTAACCCCAAGGAAATTCACTACAGCCGGTAGTTTAAGGAAATTATACTCTTTTAGTAAATATCAAGACAGATTATCTGCCCCTGGGGGTATGATGGAGTTATTTACTTATCTCTTGGATAAGCCCGAATTGTTGGTTACCAAAGGAGAAAACAAACAAGATTTTTTAGAATCTGTAATATTCCGATATAATTCAAAAAGGTTTAAAGAGAGCTTATCTATACAGAATCCAGCACAATTGTTCATAGAACAAATTCTATTTTCTCATAAGCCTGTAATAGACTTTTCCGGAATAAGGGACAAATACATAAATTTACATGATAGCCGAGCTCTTGAAAAAGAACCTAATATCTTAGGTAAAGTTACTTTTAAAGAGGCTTATCGTATGTTAATGAAAGATTTAAATTCTTTGCCTCTTACAAATGATGACATCCAAGTAGTATATTCATATATAATACTAAATGACCCACTAATGGTCACAATTTCTAACACCCAAATATTATCAATTTATGGGAGTCCACAACGAAGGACTGGCATGTCTTGTTCTACAATGCCTGAATTTAGGAATTTAAAACTAATCCACCACTCACCAGCATTGGTCTTAAGAGCTTATAGTAAAAATACAGCAGATGTCCTAGGGGCAGATCCTTCAGAGATGGCTAGGGACTTAGTTCATTTGAAAGAATTTATAGAAAATACAAAATTGGAAGAAAAAATGTTGAGAAGGATTGCACAGAATGAGTTGGAAAAAGGGCAGAGAGACATAGTCTTTGAGCTTAAAGAAAAAACACGATTTTACCAAGTTTGTTACGAGTACATTAAATCAACAGAACATAAAATTAAAGTTTTTATACTCCCCTCCAAAGCATACACAACTACAGATTTCTGTTCCCTCATGCAAGGTAATTTGATAAAGGACCAAGAATGGTATACTGTTCATTACTTAAAGCAAATATTATCAGGTGGCCATAAAGCCATTATGCAACACAATTCTTCTAGTGAGCAAAATATAGCATTTGAGTGTTTTAGATTGCTTAGCCATTTTGCAGATTCATTTGTTGATTCCAATTCTAGACAACCTTTCCTAAGGTTGATTGTAGATGATTTTGCTTATAAAGATGTAAAAGTAAAAAAACTATATGAGTTAATAAAAAATGGATCTAACAGAGTAGATTTTCTCCCATTATTATTTAGAATGGGAGATCTAAAACAATATGATCTAGACAAATATGATGCAATGAAAAGCCAAGAAAGAGTGACTTGGAATGATTGGCAAACATCCAGACATTTAGACATGGGAGTTATAAATCTAACAATTACCGGGTATAACAGATCTATAACAATTATAGGTGAGGATAATAAATTAACTTATTCTGAATTAAACATAACAAGAAAGACTCCAGAGAATATAACAATATCCGGAAGGAAATTGTTAAGTTCTAGGCATGGTTTAAGATTCGAGAAAATGTCAAGAATCACTACATATCCCAACAATTATTATATAACCTTTCGGAAAAAGGATAGACAGCAATATGTGTATCAAATACATTCGCACGAATCAATTATACGGAGAAATGAAGAACATGCATCTATAAAAACACGGATATTTAATGAGATAATACCAGTATGTATAGTAAATATTGCCGAGATAGAAGGAGACCAAAGAATCTTGATCAGAAACCTAGATTATTTGAACTATGATAATTTCTCATTAGCTAGGCTAAAAGTTAGTCAAGAAGAATTTGCAACGATAAAGAAAGCCCACTTCAGTAAAATGGTTTCTTTTGATGGGCCTCCTATAAAGACAGGACTACTGAATTTAACAGAGCTTATGAAATCCCAAGATTTACTAAATCTAAATTATGACAATATTAGGAACAGTAATCTTATATCATTTGCAAAAATAATTTGTTGTGAGGGCTCTGAAAATATTGACGATGGCTTAGAATTCTTATCAGATGACCCGATGGATTTTACAGAGGGGGAGCAAATCCACTCCACACCTATATTCAATATATATTACTCTAAAAGGGGTGAAAGGCATATGACATACAGAAATGCTATCAAATTGCTTATAAATAGGGAAACCACCCTTTTTGAAGAAGCTTTCTCATTTTCTGGAGATGGTTTTATTTCTCCAACAAATTTAGGGATTTTAGAAACTATAATATCTTTAATTAGAATCCTCAAAACAAATGAATGGTCTAGTGTGTTAGAGAAATGTATCCATATCTGTTTGATAAAGAATGGTATGGATTCTGTTTATCATACATTCGATATTCCTAAATGCTTCTACAGTGATCCTATAGCAAGAAGTATAAATTGGATTATGTATAGAGATTTTATACTGAGTTTACCAGAAAGAAACTCTGCACCATGGGGTACAATGCTGAATCATTTTAAAACAAAATGCTTATCTTTAATAATGGATAGGTTAGAAGTACATTTAGATTTTGCAGGGTTTGCTAATTTGATCAAGAGAGACGAAGGTAGGGCCAATCTGGATTTTGTTTAGTTCCTAAAAATTATTTGTGTGCTCCAATTGGGTACTCTAAATTCTTAAATTTATTTAAAATACAAATATTCTTTAATAGTATATTTTCGTAAATAGGAGCACACTACT	6960	5'-AGUAGUGUACUCCUAUCUACAAAAAUUACAACGAUUCUUU ******** ******* *** ***** 3'-UCAUCACACGAGGAUAAAUGCUUUUAUAUGAUAAUUUCUU	7	16	14	13	14	16	4	5	8	6		A	G	U	A	G	U	G	U	A	C	U	C	C	U	A	U	C	U	A	C	A	A	A	A	A	U	U	A	C	A	A	C	G	A	U	U	C	U	U	U	AGUAGUGUACUCCUAUCUACAAAAAUUACAACGAUUCUUU		U	C	A	U	C	A	C	A	C	G	A	G	G	A	U	A	A	A	U	G	C	U	U	U	U	A	U	A	U	G	A	U	A	A	U	U	U	C	U	U	UCAUCACACGAGGAUAAAUGCUUUUAUAUGAUAAUUUCUU		A	G	U	A	G	U	G	U	G	C	U	C	C	U	A	U	U	U	A	C	G	A	A	A	A	U	A	U	A	C	U	A	U	U	A	A	A	G	A	A			*	*	*	*	*	*	*	*		*	*	*	*	*	*	*		*	*	*		*	*	*	*	*															******** ******* *** *****		A	G	U	A	G	U	G	U		C	U	C	C	U	A	U		U	A	C		A	A	A	A	U
Kairi virus	KR260738	AGTAGTGTACTCCCACTTATAGAACTTAAACAAAAGCTACAATAATCAACATGGATAGGGAATTGATGAATCAATTCCGGCTTAGAATTGAGCATGCCAAAACAGCAGAAGTTGCCAAGGATATAGATGTTGATCTATTGATGGCTAGACATGATTATTTTGGTAGAGAGCTCTGCAGGGCATTAAATATAGAATACAGGAATGATGTGCCGCTTGTTGATATACTATTAGAGATTATTCCTGACATAAATCCTATGAATTATGAAATACCTAATGTTACACCAGACAATTTTATATGGGATGGTAATACACTGATAATATTAGACTATAAAGTTTCAGTCAGCTCTGAGAGCTCAGAGATTACTCTACTGAAATATGAAAAATTGATAAAACCTCTTCTAGAACAGATTGGTATAAACTGCGAAATTGCTATTGTAAGAGCAAATCCAGTATCAAATCAGTTAATCATAGTAGGAGAAATCTTTAAGATAAAATACCCTATTATACCTATTGTCTTAGATTTCACAACGTTCTTTGAACTGAAAACATTATTATACAATAAGTTTGCAGATGATGAAGAATTCTTACTCAAAGTTGCTCATGGTGATTTTACCATGACTGCACCCTGGTGTAATGAAGAAACACCTGAGCTTTTTGATCATCCTATATACAAAGAATTTTTTTACAGTATGCCACAAAGGTTTGCATCTTTATTTTTAGAGTTTTTGAATCATAGTTCTTATGGTTCTGAAAGATGGAATACACTGCTTTATAAGGCAAAAACCATTACTTTGGATGATTATAATGATTTCTTAAATCAGCATTCAAAAAACATTTTCTTGTTAACAGGAGATTTTGAAGCACCAACAAGGAAAGAGATTAACAATGGCTGGGAGCAAATGACGGAAAGAATTAAATTAGAAAGGGAACTCACCAATAATGTACTAGATGCCAAACCATCTATGCATTTTTTATGGAGTAAGCCATCATCTAGGAATTTAAAAGATTCGACTGCGAAAGTCATTTTTTTATCCAATTCATTAATGAATATCTCTGAAAAGTGTATTTTATCGGAAACATTTAAAGCTTTAGGTAAATGTATGAACTTAGATGGAAGATCATCAGAATATATACAAGTTTGTGAAGCAAGGAAACTTGCAGCTCGATCATCCCCCAAACAAATCAATAACAAGAAGTTGGATTATGTAAAAATTGGTGATGCATTTGTATTATGGGAGCAGCAATTTTTACTTCAAAATGATTACTTTAAGAATAAAGAGAGGCAATTATTTCTTCAAAAGTTCTTGGGGATAGGGGGTCATAAGAGGTTTAAAGATAAGACAGCAGAAGATATTGATAAATCAAAGCCTAAAATATTGGATTTTAATGACAATAATATCCTCTTATCTGCAAAATCAATGTTTAACAAACTAAGATTAGAGCTTTCTAAACCTACAGATAACACATATAGTGAGGATGTTATTGACAAATTTAGTCAAGAAATTAAATCAGCCTCAGAAGATACATTTGATTCATATAAGCAAATAAAGAAAAGTCAATTTTGGTCCTGCATTTCAGATATATCTACATTAATGAAGAACATTCTTTCTGTATCTCAGTATAATCGACATAATACGTTTAGAGTAGCTCTCTGCGCAAATGACAATTTATATGCAATTGTTTTTCCATCCTCTGACATTAAAACAAAGCGTGCAACAGTGGTATTCATTACTATAGCTATACATAAGAATAAAGATGAATTAATTGATTGTAGTTCCCTGCATACAACCCTCAAAATGAGCAATAATCAATATATAAGTATTTCTAAAGCAATCAGATTAGATAAAGAGAGGTGTCAGCGCATTGTATCTGCACCTGGCTTATTTTTATTAAGTACTTTGCTTATGAAAAATAACAATAACTTAGTAAATATTAATGATGTAATGGCATTTTGCTTTTTAACAAGCTTATCAATCACTAAAAGCATGTTATCACTAACAGAGCCATCTAGATATATGATAATGAATTCTTTAGCAGTATCTAGCCACGTAAGAGAATATATTGCAGAAAAATTCTCGCCTTACACAAAAACATTGTTTAGTGTTTATATGGTTCATCTTATCAAAAAAGGTTGCTTAGAAGCAAATGCACAAAAAGCTAAGATAGAGTTGAGAGATGTCTACCTCTCAGATTATGATATCACACAGAAGGGAGTATCAACTGAGAGGAATTTGAGTTCTATCTGGTTTCCAGGACAGGTCAACCTGACTGAATATGTGAATCAAATTTATCTCCCTTTCTACTTCAATGCAAAAGGTCTCCATGAGAAACATCATGTAATGATAGATCTTGCAAAAACTGTTTTAGAGATCGAAAAAGATCAACGGTCAATGGTAAATACAGTCTGGTCTAAAAAGCCATTAAAACAACATGTAAATCTGCCAATACTGGTGCATTCAATAGCTAAGAACTTAATCTTAGATACTTCAAGACATAACCATCTGAGGAATAGGGTCGAAAGTAGAAACAATTTTAAAAGAAGTATAACTACAATATCTACTTTCACAAGTTCAAAATCTTGTATAAAAATAGGTGAATTCTCTGACCTAAAAGAGTCACGCAGAAGAGAAGAAAGGAAAAATAATGAGAAATTGAATCAGAAATTTAGGATTTCTAACCCACTTTTCTTAGATGAGGAAGAAACAAATCTAGAAACACAACATAGTGATTATCAGTCTCTCAAATCAAAAATTCCTAATTATAGGGACTACATATCAACAAAAGTATTTGACAGGCTATATGAATTGCTAAAGGAAGAGAGAATAGGTGATGGACCTTTTATTTATGAGGCAATGAATATGATGAGGACTCATACAAATTTTTGGTTTACATTCTTCAATAAAGGACAAAAAACAGCAAAAGACAGAGAAATTTTTGTTGGTGAGTTTGAAGCAAAAATGTGCATGTATGTAGTTGAAAGGATTGCAAAAGAGAGATGCAAACTGAATACAGATGAAATGATTAGTGAACCTGGTGATTCAAAATTAAGGATATTAGAAAGGAAGGCAGAGGAGGAAATAAGATTTGTAGTTGATAGAACAAAACAAAGATTAAAAGCTGGAGATCCTGCCAAAGCATTGAAAATAGAGATTAATGCAGATATGTCTAAATGGAGTGCTCAAGATGTCTTTTTCAAATATTTTTGGCTTGTAGTTATGGATCCCATATTATACCCTTTTGAGAAGCAAAGAATATTATATTTCTTATGTAACTACATGGAAAAATCTTTAATACTTCCGGATGAATTGTTGAACAATCTACTTGATCAAAAGACACCATATCAAGATGATATCTTATTAGAAATGACTAACAATCTACATTATAATTCTGTAAAAATTAAGAGAAATTGGTTGCAAGGGAATTTTAATTACATTTCAAGTTATATACACAGTTGTGCAATGTTGGTATATAAAGATGTGATAAAGAACTGTGCAATGCTATTAGAAGGGGAAGTGCTTGTCAATTCTATGGTCCATTCTGATGACAATCAAACGTCAATTACTATGGTTCAGAACAAATTGAGCGATGATATTGTAATACAATTCTCAATAAATACTTTTGAAGACTTATGTCTTACCTTTGGATGTCAGGCAAATATGAAAAAGACTTATATAACTCATACTATAAAGGAATTTGTTTCTCTATTCAATATACATGGTGAGCCTATGTCAATATATGGTAGATTCTTACTACCTAGTGTTGGGGATTGTGCATATATAGGTCCTTATGAAGATTTAGCTAGCCGATTATCAGCAACACAGCAAGCAATAAAGCATGGTTGCCCACCCAGTTTAGCATGGGTGGCTATAGGCTGTAGTCATTGGCTAACTTATTACAATTATAATATGTTAGATAATCAAGTTAATTCCCCATTACCATATTTTCCAACTATAAGTAGAGATCAGATACCTATAGAATTGAATGGTCTATTAAAGTCTCCATTGTACCTCATATCATTATTAGGATTAGAGGCTGGGAATATTGAGTTCATCTTGAAAATAATGAGGAAACTGGTACCTATAATCAATCATAGAGAGACTGTGCAAACCCAATATCACTATATTGAAGATAAGATAAATAAATTAGATGATATGGAAATCTTGAGATTAAAAATATTGAGGTACTTAACATTAGATGTAGAGTTAGCACAAGATGCTATGGTTGGCGAAACTAGTGATATGAGGAACAGATCATTACTTACCCCCAGGAAATTCACCACATCTGGATGTCTCAATAAATTAATTAGCTACAATGACTTCAAACAGAATTTAAATACAAATGAACATGTGCAAACACTCCAATACATGCTGACTAACCCAGAGTTACTAGTAACAAAGGGTGAGACTAAGGAACAATTTCAACAGTCAATCCTATACAGATACAATTCAAAAAAATTTAAAGAGAGTCTATCTATCCAAACTCCGGCTCAATTATTCATAGAGCAAATCTTATTTTCACACAAACCAATAATAGATTATAGTAGTATTTTTGATAAGTTGAGCAGTTATGCAGAAAGTAACATTTTAGAAGAAACGCCAAAATTGATAGGTAGAGTAACGTATCCTCAAGCATATCAGATGATTGTGAGAGATTTAAATCAATTACCATTAACAATAGATGATATTAAAATTATAATAAGATATTGTATATTAAATGACCCCCTAATCATAATGGCTGCAAACACAATATTATTGAGTGTTCAGGGTACAAAACAAGAACGAACAGGAACAAGTGCAAATCAGATGCCAGAGTTCAGAAATATGAAATTAATTCAACATTCACCTGCTATCGTGTTGAGGGCATTTAGTACTGGTAACTTAGATCAAAGAGGGGCAGATCCTATAGAGTTAGAAAAAGACTTATACCACCTGAAAGAATTCCTAGAGGGTACAGGAATTTTAGATAAGTTTAAAGAAAACATAAATAATCCACCAACTCACTTAAATAGCATAGAATCTATAAACTATCAACTTAGGGAAACAACAAAGCTCTACCAGATCTGTTATGATTATATTAAGTCAACAGAGCACAAAGTCAAGATTTTTATACTTCCTATGAAGTCCTATACTGCAGTAGAATTCTGCACATTAATTCAAGGGAACACAATATCAGATACGCATTGGTTCACTATGCATTATTTGAAGCAAGTTGTATCCGGTAGCATAAAAGGAGCAGTTACTCTTACTAGCACAAATGATCAAATTATAGCAAGTGAATGTTTCAAGACGATCACACATTTTGCAGATTATTTTATAGAAGCGGCAAGTAGACTTAGCTTTATTTCAGAAATTATAGATAACTTTACATACAAAAATGTTCCAGTAAAGACTTTATATGGTATAGTCTTGAATAATAATCTTAAATATGATTTTTTACCATTATTATTTAGGATGAGGGATTTGAAACAAGAAGATCTAATTAGATTTGATGCTCTAAAAACAAATGAGAGAGTATCATGGAACAACTGGCAAAGCAATAGGAGCTTAAATAGTGGTATAATTGACTTAACTATATCAGGTTATATGAGATCAATCCGGATAGTTGGGGAGGATACTATTTTGAAAATAGCTGAACTATCAATCCCAAATTTTTTACCCCCTACTGTATTTCATGCTGGTTCTAAGTTATTGAACACTAGACATGGTCTAAAATTCGAAAAGATGCAAGAAATAGCACTAGATGAAAAAACAAACTATTATATAACATGTCAGAAAAAAAGAGCAAATTTATACCATTACCAGATCATGAATATGCATAATATAATTAAAAGAAATAAAGAAGGTGAGGTTGAAAAATCCCATAGATTTAATAAAATAATCCCTGTATGCCCAGTGGTGCTTGCTATAAGAGATGAAAGTTTTAGATTAGACATAGACAAGATATTGCCTATGAATCTAATGAATTACAATATAACTAAGTTAATAATAAGCCCTGATGAGACTGTAACTATAAGGAAAGCACATCTGTCAAAAATGCAATTCTTTGATGGTCCAACTATTAGAGCCGGTATATTAAATTTAACCATGTTAATGAAAACACCAGAGTTAATGAACCTTAATTTTGATAATTTATGCAAGACTAATATCATACCGCTGAGCAGGATTTTAGAATGTGATGGAGAAGAATATGGTGAGGCAATCTTTCTATCAGACGAAATTATGGATTTCACCATATCAGAAGAAATTGAATCAATGCCAATTTTTACAGTTAGATATTCTAAAAAGGGAGATGAACATATGACTTATAAGAATGCTATTACAAAACTGATATCAAAAGGTATCGAAGAGTTTATAGAAATCTTTGATTTCTCTGACTTGGGCTTTTACTCTTCTAAAAATATGGGTATAATAAGAACGATAGTTTCAATAATAAACCTTCTAGATACTAATGAATGGTCAACTATCATTAAAAATACCATTCATATTGCTATGATCCACTCAAATTTAGATAGACAATTCCATTTATTTGAATTACCAACACCTTTCTACAACAATGTTGCAGGTGGAGATATAAATTGGCCAAAAGTGCAGAGGTTCATTATATCTTTACCTGCTGTAGAAATAAGTCCTTGGGACTTAATGATGGAGAGGTTTAAAGAAAAAACTATAGAGCTGGTAAACAAAGAAATCAATAGAGCTCAAAACTTTGAAGATTTTCTAAATGAGTTAGAAGTTGAGGAGGATAGAGGGATATTCAACTTTTTCTAAATCCCCAGACTAAGACAATACATTGACTAAAACCAAAATCTCTAAATCCAAAATCCAAAATTTAAGAATTTCTAATTATATTCAATTTAAAATTCGGCAAACAAACAAAAAAAGAAAAGCTCTATAAATGGGAGCACACTACT	6910	5'-AGUAGUGUACUCCCACUUAUAGAACUUAAACAAAAGCUAC ******** ****** ******* *** 3'-UCAUCACACGAGGGUAAAUAUCUCGAAAAGAAAAAAACAA	9	15	16	21	10	6	5	6	9	7		A	G	U	A	G	U	G	U	A	C	U	C	C	C	A	C	U	U	A	U	A	G	A	A	C	U	U	A	A	A	C	A	A	A	A	G	C	U	A	C	AGUAGUGUACUCCCACUUAUAGAACUUAAACAAAAGCUAC		U	C	A	U	C	A	C	A	C	G	A	G	G	G	U	A	A	A	U	A	U	C	U	C	G	A	A	A	A	G	A	A	A	A	A	A	A	C	A	A	UCAUCACACGAGGGUAAAUAUCUCGAAAAGAAAAAAACAA		A	G	U	A	G	U	G	U	G	C	U	C	C	C	A	U	U	U	A	U	A	G	A	G	C	U	U	U	U	C	U	U	U	U	U	U	U	G	U	U			*	*	*	*	*	*	*	*		*	*	*	*	*	*		*	*	*	*	*	*	*		*	*	*														******** ****** ******* ***		A	G	U	A	G	U	G	U		C	U	C	C	C	A		U	U	A	U	A	G	A		C	U	U
Laguna Larga virus	KX100111	AGTAGTGTACTCCTATATAAAGAAATTACAAAATAATAACATCTGAGAAATGGAGGATCAGATGTATGATCAGTTCTTAAAGAGAATTCAATCAGCTAAAACAGCTACTGTGGCTAAAGACATCAGCACAGACATCTTAGAAGCAAGACATGATTATTTTGGCAAAGAACTCTGTGCCTCAATTGGAATAGAGTATAAGAATAATGTTCTCTTAGATGAAATTATATTAGATGTTGTTCCTGGTGTCAATCTAATGAACTATAACATACCCAATGTTACTCCAGATAATTATATCTGGGATGGTGATTTCTTGATAATCCTGGATTATAAAGTGTCAGTTGGGAATGATAGTACTGACATAACTTACAAGAAATATACTTCATTGATTTTACCTGTTATGGATCAACTGGGAATCCCTACTGAGATCGCAATAATTCGGTCCAATCCAGTTACTAATCAAATAAATATCGTAGGTGAAAATTTCAGGGCAAGATACCCAAATATCCCGATACAATTGGACTTCTCAAAATTCTTTGAATTACGGAAATTACTGCTTGATAAATTTGCAGATGATGAAGAATTTCTATTGATGATAGCACATGGGGATTTTACATTGACAGCACCATGGTGCATGGAAGATACTCCAGAGTTAACCACCCATCCAATTTTCAATGAATTTATGGGATCTATGCCACCTAGATTTGTTAACTTATTTAATGAATCTGTTGCATTTAGTGCTTATTCAGCTGAAAGGTGGAATAGTCTCCTTTATAATGTCAAAAGCCAGACAGAGAAGGATTATCAGGAATTCATCTCAATCAAATCACATAATGTGTTTAACATGGATGGGAAGTATATGAAGCCAACACAAATAGAAATAGATAGGGGTTGGGAATTAATGAGTCAAAGAATTTCAAAGGAAAGAGACATAATAACAGATGTAAATAAGCAAAAACCTTCAATACACTTTATTTGGACAAAAAATGCTAACAGAAGACTTCCAAGTGCTACTGCCAAATTAATTTTCTTGTCTAATTCCTTGCAATCAATTGCAGAACCTTCAACATGGACAGATTCATTAAAAGCTATTGGCAAAAGTATGGATATAGATGGTAATGTTGGCCAATATGAAAACCTATGCACTGAAAGAAAAATGATAGCTAGATCTACAGGGAAAAAAATAGACAACAAGCGCCTAGAAGCAGTTAAGATAGGTAATGCACTAGTCTTATGGGAGCAACAATTTATTCTTGCAAATGATCTTTTTAAGAACCAGGAAAGACAGCAATTCTTGAAGAAATTTCTGGGTATTGGGGGGCATAAAACATTCAAAGATAAGACATCCACAGATATAGAGTTAGAAAAACCAAAAATACTTGACTTCAACAATACTATTATATTGATGGCAGCAAGAGCCATGGTCAATAAAAATAAAAGCTTCTTATCTCAGAATAATACACTGGAGAACCTCCACCCCATCATGGAGACATTTTCTTCACAAATAAAAGAAGCATCTGAAGATACTTTCTCTATTTTAAGTAGAATAAATAAAACATGCTTCTGGCAATGTATCACTGATATTTCAACTATTATGCGAAATATCTTAGCAGTTTCACAATACAATAGACATAACACTTTTAGAGTAGCAATGTGTGCAAATGACTCAGTTTATGCTTTAGTATTTCCATCATCTGACATTAAAACAAAGAGAGCAACTGTTGTTTTTTCTATAGTTTGTATTCATGCTGATAAGACAGACTTAATGAATGCTGGGGCTTTATTTACAACATTAGAATTGAAAACAAAAAACTTCCTGTCTATAAGTAAGGCTATAAGATTAGATAAAGAAAGATGTCAGCGAATTGTCTCTTCGCCAGGTCTTTTCCTATTGAGTGCATTGTTGCTTTATAACAATAATCCTGAAGTATCCCTTATGGATGTGCTAAACTTCTCTTTTTACACTAGTTTATCGATTACTAAAAGTATGTTGTCTTTAACAGAGCCATCTAGATATATGATAATGAATTCATTAGCCATATCTAGCCATGTTAAAGATTATATAGCAGAAAAATTTTCACCTTATACAAAGACTCTGTTTAGTGTATACATGGTGAATTTAATAAAAAGAGGTTGTAGCTCTGCAAATGAGCAATCTAGCAAAATACAGCTAAGAAATATTTACTTATCTGATTACGATATAACACAAAAAGGTGTGAATGATGAAAGGAATCTGGATTCTATTTGGTTCCCAGGAAAAGTCAATCTTAAAGAATATATAAATCAAATCTATCTACCCTTTTATTTCAATGCTAAGGGACTACATGAAAAGCATCATGTCATGATTGATCTAGCAAAGACAGTGCTAGAAATTGAAATGAACCAGAGACTTGACAATCTGGGCATATGGTCAAAACATGAGAAGAAACAACATGTAAACTTGCCCATACTTGTGCACTCATTAGCCAAATCATTGATACTAGACACATCAAGACACAACCACCTCAGAAATCGAGTAGAGAGCCGTAATAATTTCAGAAGGAGTATCACGACAATAAGCACTTTCACTAGTTCAAAATCCTGCATAAAGATAGGTGATTTTAAAGAAGTGAAAACAAAAGCACATTCAAGCTCAATAAAAAATCAGAAGAAAATCTGTGAAAAGTATAGATTATCAAACCCATTATTTATAACAGAAGAAGAGGCATCACTAGAAGTCAGCCACTGTAATTACGAAGATTTGGCAGCTAAAATTCCTAATTATAGAGATTACATATCGGTGAAAGTTTTCGACAGACTATATGAATTATTCAAAATAGGGTATCTAGATGATAGCCCTTTTATAGATCAGGCTATGAAAATGATGAAGGATCACAAAGATTTCTCATTCACCTTCTTCAACAAAGGCCAAAAAACTGCAAAAGATAGAGAAATTTTTGTAGGTGAATTTGAAGCCAAAATGTGCATGTATGTTATTGAACGAATATCAAAGGAAAGGTGCAAATTAAATACTGATGAGATGATAAGTGAACCTGGAGATTCAAAATTAAGAATTTTGGAGAAAAAGGCAGAAGAAGAAATACGTTATATTGTGGAAAAAACCAAAGATTATATGCAAAAAGGAGAACCCACTAAAGCATTAAAATTGGAAATAAATGCAGATATGTCAAAGTGGAGTGCACAAGATGTATTTTACAAATATTTCTGGTTGATAGCATTAGATCCTATACTATACCCAAATGAAAAGAAAAGAATGCTCTACTTCATGTGTAATTACATGCAGAAGGTACTAATCCTACCAGATGATCTACTGTCTAATGTGCTTGATCAAAAAACACCCTATCAGAATGATCTAATACTAGATTCAACTAATAACTTATCTACAAATTTTGTACATATCAAAAGAAACTGGCTTCAAGGGAACTTTAATTATATATCTAGTTATGTCCATAGTTGTGCTATGTTGGTCTATAAGGATATCTTTAAAGAGACTATGAAGCTTCTTGATGGTGAATGTTTAGTAAACTCAATGGTCCACTCAGATGATAATCAAACTTCTTTAGCAATAATTCAGAATAAACTTTCTGACGAAGTCATGATTCAATTTGCTTCAGACACATTTGAAACAGTTTGTTTAACCTTTGGATGTCAAGCAAATATGAAAAAGACTTACATCACACATACATGCAAAGAATTTGTCTCTTTATTTAACTTACATGGTGAACCTCTATCTATATATGGTCGATTCTTACTACCAAGTGTTGGTGATTGTGCATATATTGGACCTTACGAGGATCTGGCCAGTAGGTTATCTGCCACGCAGCAAAGTATTAAACATGGTTGTCCACCCAGTTTAGCATGGGTAGCTATAAGTTGCAGTCATTGGATTACACATTTAACATATAATATGCTGAATGATCAAATAAATAGCCCTACAAGTTATTTACCATTTGCAAACAGATCAGATATACCTGTAGAACTTAATGGATTCATCAATGCTCCTTTATATTTAATTTCTCTTGTAGGATTGGAGGCTGGCAACCTTTGGTTTCTAATAGAAATGCTAAAAAAGTTAATACCATTAGACAAGCAAAGAGAAACTATCCAAACACAGTGCCAGTGGCTAACAAATTTAAATAATTTAAATGACTCAGAGAAATTTAAATTTAAAATACTTAGATACTTAACTCTAGACACAGAAGTTTGTGCAGACACCACAATGGGTGAAACAAGTGATATGAGAAGTCGATCCTTACTAACACCTAGGAAATTTACTACCCCAGGATCATTGAACAAGCTAATATCTTATATAGACTTTAAAGATTCTATGTCAACAGATCAATATAATCAAAACTTAGATTACATGTTAGGGAATCCTGAATTATTAGTAACAAAAGGGGAAAACAAGGAGCAATTCATGGCTTCAATACTATATAGATATAACTCAAAGAGATTTAAAGAGAGTTTGTCAATTCAAAACCCAGCTCAATTGTTTATAGAACAGATCTTATTTTCTCACAAGCCTATAATAGATTATAGTAGTATATTTGATAAATTGAGTTCACTAGTAGAATCAGATATAATAGCTGAATTGCCTGAAATCATTGGCAGGGTAACTTTCCCGCAAGCTTACCAGATGATTTATAGAGATATAAATCAACTCCCTTTGGATTTAGAAGATATTAAAATAGTATATAAGTATTGCATTTTGAACGATCCCTTGATGATTACTGCAGCAAACACATCTTTATTGTGTGTTAAGGGAACACCTCAGTCCAGAACTGGTTTAAGTGCAAATCAAATGCCAGAATTCAGAAATATGAAGCTGATACATCACTCTCCAGCATTAGTGCTAAAAGCTTATAGCAAGAATAAAACTGACCTCCCTGGAGCAGATCCAGTAGAACTAGAGAAAGACCTGCACCACTTAAATGAGTTCTTGGATAATACAGGAATTAAAGCCAAAATAGATCAGAACATAGATAATCCACCTAAACATTTGACAGGCACAGAAATTACAATGTATAAGATTAGAGAAATTACCAAGTTGTATCAACTATGTTACGATTATATAAAGTCAACAGAACACAAGGTCAAAGTATTCATTTTGCCAATGAAAGCATATACAGCAGTAGATTTTTGCACTTTAGTTCAAGGGAATACGCTCAGTGATGATAAATGGTATACCATGCATTATTTGAAGCAAATTTTAAGTGGAACTGTAAAAGGAACCATTGTGACCACTAGTACTAGCGAGCAAATAATTGCTAGTGAATGCTTCAGAACCTTATGCCATTTTGCCGATTCATTTGTAGAAGAAGCTAGCAGATTAAGTTTTATAACTGAGGTGATAGATAACTTCCAGTATAAGAATATACCAGTCAACACACTATACAATACAATATTAGGAAGTAATTTGAGACTAGATTTCATCCCATTGCTTTTTAGAATGCAAGCTCTAACCCAGGCAGATTTAAATAGATTTGATGCATTAAAAACTAATGAAAGAGTTTCATGGAATAACTGGCAAACAAATAGATCTTTAAATTCAGGGGTCATTGACTTAACAATTTCAGGTTATCTTAGGTCTATTAGAGTAGTGGGTGAAGATAGAACACTAAAGATTGCTGAATTAACGATACCAAATTTCTATCCAAATACTGTTTTCCATGCAGGAAATAAATTATTAAATTCCCGTCATGGCTTAAAATTTGAGTATATGGAAGAATGTGTGCTTGACGAAAAATATAACTACTATGTGACATTTCAGAAAAAAAGGGCGCACATATATACTTATCAGGTTTCTACAACCGAACATATTTTCAGAAGAAATCAAGAAGGTGCTGCATCTCGTGGTAATCGCTATAATAAAATGGTACCCGTTTGCCCAGTAGTGTTGTCAGTTAGGGATGAACTATTCAGAATGAGTTTAAATAATGTCTTCAGCTTAAATATCACTAATTTCAGCATGTCTAGGCTTTATGTCTCTCCTGATGAAATGGCAACCATAAGAAAAGCACACATGTCAAAAATGATGTTCTTCAATGGACCAGATATTAAAGCTGGAATAGTGAATCTAACAGCCTTGATGAGAACACAAGAATTGTTGTCACTGAATTATGATAACATTTGCAAATCAAGTATAGTGCCTTTTTGTAGGATATTATCATGTAATGGTGATGAGGATATGGGTGAACTGATTTTCTTATCTGATGAAATTATGGATTTTACTATATCTGAAGAGATTGAGTCAATGCCTATTTTCACTATAAAATATCAGAAAAGAGGACATGAAAAAATGACATACAAAAATGCAATTTCAAAGCTTGTCACTAGAGGTGTTGAAGAAGTTACAACAGTCTTTGACTTCTCTGGTGATGGCTTTTACTCAAAGAAAAATTTAGGAATAATCAATACTCTATGTTCAGTAATAAATCTATTAGAGACAAATGAATGGTCTTCTATTCTCTTAAACTCTTTCCATATTGCAATGCTATTGGAGGGCATGGACAGAGAATTTCACATGTTCTCCTTGCCATCGGCATTTTTCATAAATGTTGCAGGTGGTCAGATCAATTGGACAAAATTATTGAAATTTGTAAGATCATTACCTAAAATTGGTCATGAACCCTGGTCTATAATGATGGATCGATTCATTGATAAAACAGTTTTTCTAATTGAGAAAGAGCTAAATAAAGAGGCAAATTTCAATGACTTTTTGGATGAGTTAGAATTTAAGAGCGGCAAATCAATGTTCAGCTTTTTCTAGTTTCTTGCAAAAATCGAAATCAACAATTAATCAGACCAATCATTGGCTATTTCCAAAAGCCTTCATGGCACCAATATCAGCATAAAAATCAATTTCTTTATATAGGAGCACACTACT	6883	5'-AGUAGUGUACUCCUAUAUAAAGAAAUUACAAAAUAAUAAC ******** ****************** ** 3'-UCAUCACACGAGGAUAUAUUUCUUUAACUAAAAAUACGAC	7	21	20	16	11	12	4	4	5	8		A	G	U	A	G	U	G	U	A	C	U	C	C	U	A	U	A	U	A	A	A	G	A	A	A	U	U	A	C	A	A	A	A	U	A	A	U	A	A	C	AGUAGUGUACUCCUAUAUAAAGAAAUUACAAAAUAAUAAC		U	C	A	U	C	A	C	A	C	G	A	G	G	A	U	A	U	A	U	U	U	C	U	U	U	A	A	C	U	A	A	A	A	A	U	A	C	G	A	C	UCAUCACACGAGGAUAUAUUUCUUUAACUAAAAAUACGAC		A	G	U	A	G	U	G	U	G	C	U	C	C	U	A	U	A	U	A	A	A	G	A	A	A	U	U	G	A	U	U	U	U	U	A	U	G	C	U	G			*	*	*	*	*	*	*	*		*	*	*	*	*	*	*	*	*	*	*	*	*	*	*	*	*	*							*	*						******** ****************** **		A	G	U	A	G	U	G	U		C	U	C	C	U	A	U	A	U	A	A	A	G	A	A	A	U	U							U	A
Tlacotalpan virus	KX100120	AGTAGTGTACTCCTATATAAAGAAATTACAAACTAAACCAAAAATAATATGGAGGACCAAATGTATGATCAATTCCTCAAGAGGATTCAGTCAGCTAAAACAGCCACTGTAGCAAAGGACATTAGCACTGACATTTTGGAAGCACGTCATGATTATTTTGGTCGAGAACTCTGTGCTTCAATAGGCATAGAGTTTAGGAACAACGTCCTCTTAGATGAGATCATCCTGGATGTTGCACCTGGAATTAACCTAATGAACTTCAATATACCAAATGTCACACCTGATAATTACATTTGGGATGATGATTTCCTAATTATAATAGATTACAAAGTCTCAGTAGGGAATGACAGTACTGAAATAACATACAAAAAGTATACAACTCTGATTTTACCAGTTATGGAACAAATAGGCATACCAACTGAAATAGCAATCATAAGAGCAAACCCTGTAACATATCAGATCAGTATAATAGGTGAAAATTTTAAAGCTAAATATCCAAATATACCCATACAACTAGATTTTTCAAAGTTTTTTGAGTTGAGGAAATTATTACTGGACAAATTTGCAGATGATGAGGAGTTTCTACTTATGATTGCTCATGGTGACTTCACACTGACAGCACCATGGTGTATGGGTGATACTCCAGAGTTGTATGATCATCCAATTTATAAAGAATTCATAGGATCCATGCCCCCTAGATTTGTGAACTTATTCAATGAAGCCATTTCATTCAGTGCCTATTCTGCTGAACGCTGGAATAGTCTGTTGTATGCTGCAAAAGCAAAGACAGAACAAGATTATCAAGAGTTCCTCTCAGAAAAATCACATGCTATATTTAACATGAACGGCGAATATATGAAACCTACACAATCTGAAATTGATAAAGGTTGGGAATTGATGAGTCGAAGAATCTCTGAAGAAAGGGATATCACAACAGATATAAATAAGCAGAAGCCATCCATACATTTTATATGGGCAAAAAATGCTAACAGGAAACTAAGTAGTGCAACTGCAAAGCTCATATTTTTGTCAAACTCTTTACAATCTATCATTGAGCCTTCAACTTGGACAGATTCATTAAGAGCAATTGGCAAAAGTATGGACATAGATGGCAATGTTGGAGCTTATGAGAACCTCTGTATGGAAAGGAAGTTGATAGCCAGATCAACAGGAAAAAAGATAGACAATAAGAGACTAGAGGCAATTAAAATAGGAAATGCATTAGTGCTTTGGGAGCAACAATTTATCTTGGCAAATGATCTCTTCAAAGGACAGGAAAGACAAAAATTCCTTAAGAATTTCTTAGGTATTGGGAAGCACAAAAATTTCAAAGATAAAACTACAACTGACCTAGAACTAGATAAGCCAAAGATATTAGACTTCAACAATACTATTGTTCTGATGGCAGCAAGGTCAATGATAAACAAAAATAAGACATTCTTGGCACAAACTAATACATTAGAAAATCTACACCCAATAATGGGGGTATTCTCAGACCAAATAAAGGAGGCTTCAGAAGATACATTCAACACATTAAAAAAGATAAACAAAACATGTTTTTGGCAATGTATAACAGACATCTCAATGTTAATGAGGAATATTCTTTCAGTATCACAATACAACAGGCATAATACTTTCAGAGTGGCTATGTGTGCAAATGACTCTATGTATGCCCTCGTGTTCCCCTCTTCAGACATCAAGACAAAAAGAGCAACAGTTGTTTTCTCAGTGGTCTGTATTCATCAAGAAAAGCAATCTATTATGGATGCAGGTGCCTTATTTACAACTTTAGAATTAAAAACAAAAAACTTTATATCTATTAGCAAGGCTATTAGGCTAGATAAAGAAAGATGCCAGAGAATAGTGTCATCTCCAGGCTTATTCCTTCTAAGTGCTCTATTATTGTATAATAACAACCCAAACATATCTCTTGTAGATGTTTTAAATTTTGCATTTTATACAAGTTTATCTATAACTAAGAGTATGTTGTCTCTAACTGAACCATCTAGATATATGATAATGAACTCTTTAGCCATCTCCAGTCATGTAAAGGATTATATATCTGAAAAGTTCTCACCCTATACTAAAACACTTTTTAGTGTTTATATGGTAAATTTAATCAAGAGAGGTTGTAGCTCTGCCAATGAACAATCCAGCAAAATACAGTTGAGGAATATCTACCTTTCAGACTATGAAATAACACAGAAAGGTGTAAACGATGAGAGGAATTTGGAATCTATATGGTTTCCCGGTAGAGTAAACCTCAAAGAATATATCAATCAAATCTACTTACCTTTTTACTTTAATGCAAAGGGCCTTCATGAAAAGCATCATGTTATGATAGATCTAGCCAAGACAGTTCTTGAAATAGAAATGACTCAGAGGATGGATGATTTGGGCATATGGTCTAAGCATGAAAAGAAGCAACATGTTAATTTGCCAATATTGATTCATTCCCTAGCTAAATCATTAATTTTAGACACCTCTAGACATAATCATTTGAGGAACAGAGTGGAAAGCCGCAACAATTTCAAGAGAAGTATAACAACCATTAGTACATTCACCAGTTCAAAATCGTGCATTAAGATTGGAGATTTCAGGGAGATCAAGGCAAAAAATCTGGCCACATCAGTAAGATCTCAACAGAAAGCTTGTGAGAAGTATCGCTTATCGAATCCTTTATTTTTAGTAGATGAGGAATCTACACTAGAGACCAGACATTGCAGCTATGAAGATTTAGTTGCAAAGATCCCAAATTATAGAGATTACATCTCTGTTAAAGTATTTGATAGATTATATGAATTATTTAAATTAAAAGAACTAGATGATAGGCCATTTATAGATCAGGCTATGGAGATGATGCAAAAGCACAAGGACTTTTCATTCACATTCTTTAATAAAGGACAGAAGACAGCAAAGGATAGGGAAATATTTGTAGGTGAGTTTGAAGCAAAAATGTGTATGTATGTTATAGAGAGAATCTCTAAAGAAAGATGTAAGTTAAACACAGATGAAATGATTAGTGAACCAGGAGATTCAAAATTGAGGATTTTAGAGAAAAAAGCAGAAGAAGAGATAAGATACATTGTGGAGAAGACGAAGGATAGTATTCAGAAAGGTGATCCCACAAAAGCATTGAAATTAGAGATTAATGCTGATATGTCAAAATGGAGTGCGCAAGATGTTTTCTATAAGTATTTTTGGCTTATAGTTTTGGACCCAATACTTTACCCAAATGAGAAAAAAAGGATGTTATTTTTCATGTGTAATTATATGCAGAAAGTGCTGATCTTGCCAGATGATTTGCTATCTAACATATTAGATCAAAAAACTCCATATAACAATGATTTAATTCTAAATTCAACTAATGGTTTAAATGCCAACTTTGTAAACATAAAGAGGAATTGGTTACAGGGGAATTTTAATTACATCTCTAGCTATGTACATAGTTGTGCAATGATGGTTTACAAAGATATTTTCAAAGAAACTATGAAGTTGCTAGATGGAGATTGTCTGGTAAATTCTATGGTTCATTCAGACGACAATCAGACATCTCTTGCCATTATGCAAAATAAAGTCAAAGATGACATGGTCATACAATTTGCTGCACATACATTTGAATCTGTCTGTCTCACTTTTGGATGTCAAGCAAATATGAAAAAAACATATATAACCCATACATGCAAAGAGTTTGTGTCACTTTTCAACTTACACGGTGAGCCATTATCTATTTATGGGAGATTCTTACTACCTAGTGTAGGAGATTGTGCATATATAGGGCCATATGAGGATCTGGCGAGTAGGCTATCAGCCACACAACAAAGCATAAAGCATGGATGTCCGCCTAGCTTAGCATGGCTTGCAATAAGCTGCAGCCATTGGATAACTCATTTAACATATAACATGCTAGATGAACAAGTAAATTGCCCGACAAATCATTTACCATTTACAGATAGAAAAGATATACCAGTTGAGCTAAATGGCTACATCAATGCACCATTGTACCTTATATCATTAGTAGGCCTTGAAGCTGGCAACCTATGGTTTCTTATAGAGATGTTGAAGAAATTGGTACCAATTGATAAGCAAAGAGAAACAATACAAACGCAATGCCAGTGGCTAGCTCAATTAAATAATCTAACAGAATCAGAAAAATTTAGATTCAAAATTCTAAGATATCTGACACTTGACACAGAAGTAAGTACAGACTCGAACATGGGGGAGACCAGTGACATGAGGAGTAGATCCTTGTTGACACCAAGAAAGTTCACCACTCCAGGATCATTAAATAAATTAGTTTCATATCTAGATTTCAAAAATTCCATGTCTAATGATGACTATAAAGAAACATTGAATTATATGTTACAAAATCCAGAGCTATTAGTTACAAAAGGTGAGAATAAAGAACAATTTATGACATCAGTATTGTATCGTTACAATTCTAAGCGATTTAAAGAAAGTTTATCTATCCAAAATCCAGCTCAATTATTCATAGAGCAAGTACTTTTCTCTCATAAACCAATTATTGACTATAGCAGTATCTTTGATAAATTGAGTTCTTTAGTGGAATCCGACATAATTGCTGATTTGCCGGAAATCATCGGCAGGGTCACATTTCCACAAGCATACCAGATGATAGTTAGAGATATTAATCATTTACCCTTGGATCTAGAAGACATAAGCATAGTGTATAAATATTGTATATTAAATGATCCACTAATGATAACTGCAGCGAACACTTCTCTACTGTGTGTCAAAGGGACACCACAAGATAGGAACGGATTAAGTGCTAACCAGATGCCAGAATTCAGGAATATGAAATTGATACATCACTCTCCTGCATTGGTATTAAAAGCCTTCAGTAAAGGGACAACTGATCTACCTGGTGCTGAGCCTACAGAGCTTGAAAAAGACTTGCATCACTTAAATGAGTTTTTAGAAAACACTGGTATCAAGGAAAAAATAGGGCAAAACATGGACAACCCACCCAAGCACTTAACTGGGATGGAAATTACAATGTATAAGATTAGAGAATTAACAAAGTTGTATCAATTGTGCTATGACTATATAAAATCTACTGAGCACAAGGTTAAAGTCTTTATATTACCAATGAAAGCATATACATCTGTGGATTTTTGCACATTAGTTCAGGGTAATACCATTTCTGATAATAAATGGTTTACAATGCATTATTTGAAACAAATTCTAAGTGGATCAGCAAAGGGCAATATAGTAACTACAAGTACTACTGAGCAAATTATAGCAAACGAATGTTTTAGAGTATTAACACACTTTGCAGACTCATTTGTGGAGGAGGCAAGTCGCTTGAGTTTTATCACAGAGGTAGTAGATAATTTTTCATATAAAAATATACCAGTTAACTCATTATACAATACAATTTTAGGAAGTAACTTAAGATTGGATTTTATCCCATTACTTTTTAGAATGCAAGCACTGACACAGGCAGATTTGAATAAATTCGATGCTCTAAAAACAAATGAAAGAGTGTCCTGGAATAATTGGCAGACTAATAGGTCTCTTAATTCAGGCGTTATTGATTTAACAATCTCAGGTTACTTGAGATCTATAAGAATTGTTGGTGAAGATAAAATCTTAAAAATTGCAGAGTTGACAATACCGAATTTTTACCCAAATACAGTTTTCCATGCGGGGAATAAACTATTGAATTCTAGACATGGTTTGAAATTCGAATTTATGTCAGAGCAAGTCCTAGATGATAAATTCAGTTATTATATCACATACCAAAAAAAACGTGCCCATATGTATACATATCAAGTATCAACAATAGAACACATATATAGAAGAAACCAGGAGGGCCTTGCTGCTAGAGGGAATAGATACAACCGAATGGTTCCAGTGTGCCCAGTTGTACTGTCAGTTCGAGATGAATTGTTCCGAATGAGCATGAACAACGTTTTTAGTTTAAATATGACCAATTTTAGTATGTCCAGGTTATATATCTCACCAGATGAAATGGCAACTATAAAGAAAGCTCACATGTCAAAAATGATGTTCTTTAATGGGCCAGACATAAAGGCAGGTATAATAAATCTAACAGCTCTAATGAGGACACAAGAGCTTCTGTCATTAAATTATGACAACATTTGTAAATCCAGTATAGTTCCATTTTGTAGAATACTTTCATGTGAAGGGAATGAGGATAATGGGGAATTAATATTTTTATCAGATGAAGTGATGGATTTCACAATATCTGAAGAAATAGAATCTATGCCAATATTCACTATTAAGTATCAAAAGAGAGGAAATGAGAAAATGACATATAAAAATGCAATATCTAAGTTAGTCTCACATGGTGTAGAAGAAATCACAACAGTCTTTGACTTTTCTAAAGATGGGTTTTATTCGAAGAAGAACCTTGGAATAATAAATACCCTATGCTCAATAATAAATCTACTGGAAACAAATGAATGGTCGTCAATCCTTTTAAATTCATTTCATATTGCTATGTTGTTAGAGGGGATGGACAGAGAATTTCACCTTTTTTCCTTACCATCTGCATTTTTCAACAATGTAGCCTCTGGGAACATAAACTGGACAAAACTTTTAAAATTTATCAAATCCCTCCCAAAAATTTGCAATGAGCCTTGGTCAATGATGATGGAGAGGTTTATAGAAAAGACAATATATTTAATAGAAAAGGAGCTGAATAAAGAGGCCAACTTTAGTGATTTCCTAGATGAGCTAGAGTTCCAGACAGGGAAGTCAATGTTTAGTTTTTTCTAGATTTTAAAATATTCTCACACCAACCCCTAATTGGACATTTTCAAAAGCCTACATGGCACAAAAAAACAGCAAATTTATCAATTTCTTTATATAGGAGCACACTACT	6871	5'-AGUAGUGUACUCCUAUAUAAAGAAAUUACAAACUAAACCA ******** ****************** ** * * 3'-UCAUCACACGAGGAUAUAUUUCUUUAACUAUUUAAACGAC	8	22	19	14	10	14	4	4	7	8		A	G	U	A	G	U	G	U	A	C	U	C	C	U	A	U	A	U	A	A	A	G	A	A	A	U	U	A	C	A	A	A	C	U	A	A	A	C	C	A	AGUAGUGUACUCCUAUAUAAAGAAAUUACAAACUAAACCA		U	C	A	U	C	A	C	A	C	G	A	G	G	A	U	A	U	A	U	U	U	C	U	U	U	A	A	C	U	A	U	U	U	A	A	A	C	G	A	C	UCAUCACACGAGGAUAUAUUUCUUUAACUAUUUAAACGAC		A	G	U	A	G	U	G	U	G	C	U	C	C	U	A	U	A	U	A	A	A	G	A	A	A	U	U	G	A	U	A	A	A	U	U	U	G	C	U	G			*	*	*	*	*	*	*	*		*	*	*	*	*	*	*	*	*	*	*	*	*	*	*	*	*	*				*	*		*				*			******** ****************** ** * *		A	G	U	A	G	U	G	U		C	U	C	C	U	A	U	A	U	A	A	A	G	A	A	A	U	U				A	A		U				C
Playas virus	KX100123	AGTAGTGTACTCCTATATAAAGAAATTACAAACTAAACCAAGAATAATATGGAGGACCAAATGTATGATCAATTCCTCAAGAGGATTCAATCAGCTAAAACAGCCACTGTAGCAAAGGACATCAGCACTGACATCTTGGAAGCACGTCATGATTATTTTGGTCGAGAACTTTGTGCTTCAATAGGCATAGAGTTTAGAAACAACGTTCTCTTAGATGAGATCATCCTGGATGTTGCACCTGGAATTAACCTGATGAACTTTAATATACCAAATGTTACACCTGATAATTACATCTGGGATGATGATTTCCTAATTATAATGGACTACAAAGTCTCAGTAGGGAATGATAGTACAGAAATAACATACAAAAAATATACAACCCTGATTCTACCAGTTATGGAGCAGATAGGTATACCAACTGAAATAGCAATCATAAGGGCAAATCCTGTGACATATCAGATCAGTATAATAGGTGAAAATTTTAAAGCTAAATATCCAAATATACCCATACAGCTAGATTTTTCAAAGTTTTTTGAGTTGAGGAAATTATTACTGGACAAGTTTGCAGATGATGAGGAGTTTCTACTTATGATTGCTCATGGTGATTTTACACTGACAGCACCATGGTGTATGGATGATACTCCAGAATTGTATGACCACCCAATTTATAAAGAATTCATAGGATCCATGCCCCCTAGATTTGTGAACTTATTTGATGAAGCCATTTCATTCAGTGCCTATTCTGCTGAACGCTGGAACAGCCTGTTGTATACTGCAAAAGCAAAGACAGAACAAGATTATCAAGAGTTCCTCTCAGAAAAGTCACATGCTATATTTAACATGAATGGTGAATATATGAAACCCACGCAATCTGAAATTGATAAAGGCTGGGAATTAATGAGCCGAAGAATTTCTGAAGAAAGGGATATCATAACAGATATAAATAAACAGAAGCCGTCCATACATTTTATATGGGCAAAAAATGCTAATAGGAAACTAAGTAGTGCAACTGCAAAGCTCATATTTTTGTCAAACTCTTTACAGTCTATCATTGAGCCTTCAACTTGGACAGATTCATTAAAAGCAATTGGCAAAAGTATGGATATAGATGGCAACGTTGGAGCATATGAGAATCTCTGCATAGAAAGGAAGTTGATAGCCAGATCAACAGGAAAAAAGATAGACAATAAGAGGCTAGAAGCCATTAAAATAGGAAATGCATTAGTGCTTTGGGAGCAACAATTTATCTTGGCAAATGATCTCTTCAAAGGACAGGAAAGACAAAAATTCCTTAAGAATTTCTTAGGTATTGGGAAACACAAAAATTTCAAAGACAAAACTACAACTGATCTAGAACTAGATAAGCCAAAGATATTAGACTTCAACAATACCATTGTCCTGATGGCAGCAAGGTCAATGATAAACAAAAACAAAACATTCTTGGCACAAACTAATACATTGGAAAATCTACATCCAATAATGGGGGTATTCTCAGACCAAATAAAGGAGGCTTCAGAAGATACATTCAACACACTGAAAAAGATTAATAAAACATGTTTTTGGCAATGCATAACAGACATCTCAATGTTAATGAGAAATATTCTTTCAGTATCACAATATAACAGGCATAATACTTTCAGAGTAGCTATGTGTGCAAATGACTCTATGTATGCCCTCGTGTTCCCTTCTTCAGACATCAAGACAAAAAGAGCAACAGTTGTTTTCTCAGTAGTCTGTATTCATCAAGAAAAGCAATCTATTATGGATGCAGGTGCCTTATTTACAACTTTAGAATTAAAAACAAAAAACTTTATATCTATTAGCAAGGCTATTAGGCTAGATAAAGAAAGATGCCAGAGAATAGTGTCATCCCCAGGCTTATTCCTTCTAAGTGCTCTATTATTGTATAATAATAACCCAAACATATCTCTTGTAGATGTTTTAAATTTTGCATTTTATACAAGTTTATCTATAACTAAAAGTATGTTATCTTTAACTGAACCATCTAGATATATGATAATGAACTCTTTAGCCATCTCCAGTCATGTAAAAGATTATATATCTGAAAAGTTCTCACCCTATACCAAGACACTTTTTAGTGTTTATATGGTAAATTTAATCAAGAGAGGTTGTAGCTCTGCCAATGAACAATCCAGCAAAATACAGTTGAGGAATATTTATCTTTCAGATTATGAAATAACGCAAAAAGGTGTAAACGATGAGAGGAACTTGGAATCTATATGGTTCCCCGGTAGAGTAAACCTCAAAGAATATATCAATCAGATTTACTTACCTTTTTATTTTAACGCAAAAGGCCTTCATGAGAAGCATCATGTTATGATAGACCTAGCCAAGACAGTTCTTGAAATAGAAATGACTCAGAGGATGGATGACTTGGGCATATGGTCTAAGCATGGAAAGAAACAACATGTTAATCTACCAATATTGATTCATTCCCTAGCTAAATCATTAATTTTAGACACTTCTAGACATAATCATTTGAGAAACAGAGTGGAGAGCCGCAACAATTTCAAGAGAAGTATAACAACCATTAGTACATTTACCAGCTCAAAATCATGCATTAAGATTGGAGATTTCAGGGAGATCAAGGCAAAAAACCTAGCCACATCAGTAAAATCTCAACAGAAAGCTTGTGAGAAGTACCGCTTATCGAATCCTTTATTTTTAGTGGATGAGGAATCTACATTAGAAACCAGACATTGCAGCTATGAAGATTTAGTTGCAAAGATCCCGAATTATAGAGATTACATTTCTGTTAAAGTATTTGATAGATTATATGAGTTATTCAAGTTAAAAGAATTAGATGATAGGCCATTTATAGATCAGGCTATGGAGATGATGCAAAAGCACAAGGACTTTTCATTTACATTTTTTAATAAAGGGCAAAAGACAGCAAAGGACAGAGAAATATTTGTAGGTGAGTTTGAAGCAAAAATGTGTATGTATGTTATAGAGAGAATCTCTAAAGAAAGATGTAAGTTAAATACAGATGAAATGATTAGTGAACCAGGAGATTCAAAATTGAGGATCTTAGAGAAAAAAGCAGAGGAAGAGATAAGATACATCGTGGAGAAGACGAAGGATAGTATTCAGAAAGGTGATCCTACAAAAGCATTGAAACTAGAGATTAATGCTGATATGTCGAAATGGAGTGCGCAAGATGTTTTCTATAAGTATTTTTGGCTTATAGTTTTGGATCCAATACTTTACCCGAATGAGAAAAAGAGGATGTTATTTTTCATGTGTAATTATATGCAGAAAGTGCTGATCTTACCAGATGATTTGCTATCCAACATATTGGATCAAAAAACTCCATACAACAACGATTTAATTCTAAACTCAACTAATGGTTTAAATGCCAACTTTGTAAACATAAAAAGGAATTGGTTACAAGGGAATTTTAATTACATCTCTAGCTATGTACATAGTTGTGCAATGATGGTTTACAAAGATATTTTTAAAGAGACTATGAAGTTGCTGGACGGAGATTGTCTGGTAAATTCTATGGTTCATTCGGACGACAACCAGACATCCCTTGCCATTATGCAAAATAAAGTCAAAGATGACATGGTTATACAATTTGCTGCACATACATTTGAATCTGTCTGTCTCACTTTTGGATGCCAGGCAAATATGAAAAAAACATATATAACCCATACATGTAAAGAGTTTGTGTCACTTTTTAACTTACATGGTGAGCCATTGTCTATATATGGGAGATTCTTACTACCTAGTGTAGGAGATTGTGCATATATAGGGCCATATGAAGATCTGGCAAGTAGGCTATCAGCCACACAACAAAGCATAAAGCATGGATGCCCACCTAGCTTAGCATGGCTTGCAATAAGCTGCAGCCATTGGATAACTCATTTAACATATAACATGCTAGATGAGCAAGTGAATTGCCCAACAAATCATTTGCCATTTACAAATAGAAAGGATATACCAGTTGAGCTAAATGGCTATATCAATGCGCCATTATACCTTATATCATTAGTAGGCCTTGAAGCTGGCAACCTATGGTTTCTTATAGAGATGTTGAAGAAATTGGTACCAATTGATAAGCAAAGAGAAACAATACAGACTCAATGCCAGTGGCTAGCTCAATTAGGTAATCTAACAGAATCAGAAAAATTTAGATTCAAAATTCTAAGATATCTGACACTTGACACAGAAGTAAGTACAGACTCGAATATGGGGGAGACCAGTGACATGAGAAGTAGGTCCTTGTTGACACCAAGAAAGTTCACCACTCCAGGATCATTAAATAAATTAGTTTCATATGTAGACTTCAAAAATTCTATGTCTAATGATGATTATAAAGAAACATTGAGTTATATGTTACAAAATCCAGAGCTATTAGTTACAAAAGGTGAGAATAAAGAACAATTTATGACATCAGTATTGTATCGTTACAATTCCAAGCGATTTAAAGAAAGTCTATCTATCCAAAATCCAGCTCAATTATTTATAGAGCAAGTACTTTTCTCCCATAAACCAATCATTGACTATAGCAGTATCTTTGATAAGTTGAGTTCTTTAGTGGAATCTGACATAATTGCTGATTTGCCGGAAATCATCGGTAGAGTCACATTTCCACAAGCATACCAGATGATAGTTAGGGACATCAATCATCTACCCTTAGATCTGGAGGACATAAGTATAGTGTATAAATACTGTATACTAAATGACCCACTGATGATAACTGCAGCAAACACTTCTCTACTGTGTGTCAAGGGGACACCACAAGATAGGAATGGATTGAGTGCTAACCAGATGCCGGAATTCAGAAATATGAAATTAATACATCATTCTCCTGCATTGGTATTAAAAGCCTTCAGTAAAGGAACAACTGATCTACCCGGTGCTGAGCCAACAGAGCTTGAGAAAGACTTACACCACTTGAATGAGTTTTTAGAAAGCACTGGTATCAAAGAAAAAATAGGGCAAAATATGGATAATCCACCTAAGCATTTAACTGGGATGGAAATTACAATGTACAAGATCAGAGAATTGACAAAGTTGTATCAATTGTGCTATGATTATATAAAATCTACTGAGCACAAGGTTAAAGTCTTTATATTGCCAATGAAAGCATATACATCTGTGGACTTTTGCACATTAATTCAGGGTAATACTATTTCTGATGATAAATGGTTCACGATGCATTATTTGAAACAAATTCTAAGTGGATCAGCAAAGGGCAATATAGTAACTACAAGTACAACTGAGCAAATTATAGCAAATGAATGTTTTAGGGTATTAACACACTTTGCAGATTCATTTGTGGAGGAGGCAAGTCGTTTGAGTTTTATCACAGAGGTAGTAGATAATTTTTCATATAAGAACATACCAGTTAATTCATTATACAATACAATTTTAGGAAGCAATTTAAGATTAGATTTTATCCCATTACTTTTTAGAATGCAAGCACTGACACAGGCAGATTTGAACAAATTCGATGCTCTAAAAACAAATGAAAGAGTGTCCTGGAATAATTGGCAGACTAATAGATCTCTTAATTCAGGTGTCATAGATTTAACAATCTCAGGTTACCTGAGATCTATAAGAATTGTTGGTGAAGATAAAATCTTAAAGATTGCAGAGTTAACAATACCGAATTTTTACCCAAATACAGTTTTCCATGCGGGGAATAAACTATTGAATTCTAGACATGGTTTGAAATTCGAATTTATGTCAGAGCAAGTTCTAGATGATAAATTTAGTTATTATATCACATACCAAAAAAAACGCGCCCATATGTATACATATCAAGTATCGACAATAGAACATATATATAGAAGAAACCAGGAAGGCCTTGCTGCTAGAGGAAATAGATACAACCGAATGGTCCCAGTGTGCCCAGTTGTACTGTCAGTTCGAGATGAATTGTTCCGAATGAGTATGAACAATGTTTTTAGTTTAAATATGACCAATTTTAGTATGTCCAGGTTATACATCTCACCAGATGAAATGGCAACTATAAAGAAAGCTCATATGTCAAAAATGATGTTCTTTAATGGGCCAGACATAAAGGCAGGTATAATAAATCTAACAGCTCTAATGAGGACACAAGAGCTTCTATCATTAAATTATGATAATATTTGTAAATCCAGTATAGTTCCATTTTGTAGAATACTTTCATGTGAAGGGAGTGAAGATAATGGGGAATTAATATTTCTATCAGATGAAGTGATGGATTTTACAATATCTGAAGAAATAGAATCTATGCCAATATTCACTATTAAATATCAAAAAAGGGGAAATGAGAAAATGACATATAAAAATGCAATATCTAAGTTAGTCTCACATGGTGTTGAAGAAATCACAACAGTCTTTGACTTTTCTAAAGATGGGTTTTATTCGAAGAAAAACCTTGGAATAATAAATACCCTATGCTCAATAATAAATCTACTGGAAACGAATGAGTGGTCGTCGATTCTTTTAAATTCATTTCATATTGCTATGTTGTTAGAGGGGATGGACAGGGAATTCCACCTCTTTTCCCTACCATCTGCATTTTTCAATAATGTAGCCTCTGGGAACATAAACTGGACAAAACTTTTAAAATTCATCAAATCCCTCCCAAAAATCCACAATGAGCCTTGGTCAATGATGATGGAGAGGTTTATAGAAAAGACAATATATTTAATAGAAAAGGAGTTGAATAAGGAGGCCAATTTTAGCGATTTCCTAGATGAGCTAGAGTTCCAGACAGGGAAATCAATGTTTAGTTTTTTCTAGATTTAGAACGTTCTCATATCAACCCCTAATTGGACATCTTCAAAAGCCTATATGGCACAAAAAAACAGCGAATTTATCAATTTCTTTATATAGGAGCACACTACT	6870	5'-AGUAGUGUACUCCUAUAUAAAGAAAUUACAAACUAAACCA ******** ****************** ** * * 3'-UCAUCACACGAGGAUAUAUUUCUUUAACUAUUUAAGCGAC	8	22	19	13	10	14	4	5	7	8		A	G	U	A	G	U	G	U	A	C	U	C	C	U	A	U	A	U	A	A	A	G	A	A	A	U	U	A	C	A	A	A	C	U	A	A	A	C	C	A	AGUAGUGUACUCCUAUAUAAAGAAAUUACAAACUAAACCA		U	C	A	U	C	A	C	A	C	G	A	G	G	A	U	A	U	A	U	U	U	C	U	U	U	A	A	C	U	A	U	U	U	A	A	G	C	G	A	C	UCAUCACACGAGGAUAUAUUUCUUUAACUAUUUAAGCGAC		A	G	U	A	G	U	G	U	G	C	U	C	C	U	A	U	A	U	A	A	A	G	A	A	A	U	U	G	A	U	A	A	A	U	U	C	G	C	U	G			*	*	*	*	*	*	*	*		*	*	*	*	*	*	*	*	*	*	*	*	*	*	*	*	*	*				*	*		*				*			******** ****************** ** * *		A	G	U	A	G	U	G	U		C	U	C	C	U	A	U	A	U	A	A	A	G	A	A	A	U	U				A	A		U				C
Fort Sherman virus	KX100132	AGTAGTGTACTCCTATATAAAGAAATTACAAAATAATAACATCTGAGGAATGGAGGATCAAATGTATGATCAGTTCTTAAAGAGAATTCAATCAGCTAAAACAGCTACTGTGGCTAAAGACATCAGCACAGACATCTTAGAAGCAAGACATGATTATTTTGGCAAAGAACTCTGTGCCTCAATTGGAATAGAGTATAAGAACAATGTTCTCTTAGATGAGATTATATTAGATGTTATTCCTGGTGTCAATCTAATGAACTACAACATACCCAATGTTACTCCAGATAATTATATCTGGGATGGTGATTTCTTGATAATCCTGGATTATAAAGTGTCAGTTGGGAATGATAGTACTGACATAACTTACAAGAAATATACTTCATTAATTTTGCCTGTTATGGATCAACTAGGAATCCCTACTGAGATTGCAATAATTCGGTCCAATCCAGTTACTAATCAAATAAATATTGTAGGTGAAAATTTTAGGGCAAGATACCCAAATATCCCGATACAATTGGACTTCTCAAAATTCTTTGAATTACGGAAATTACTGCTTGATAAATTTGCAGATGATGAAGAATTTCTATTGATGATAGCACATGGGGATTTTACATTGACAGCACCATGGTGTATGGAAGATACTCCAGAGTTAATCACCCATCCAATTTTCAATGAATTTATGGGATCTATGCCACCTAGATTTGTTAACTTATTTAATGAATCTGTTGCATTCAGTGCTTACTCAGCTGAAAGGTGGAATAGTCTCCTTTATAATGTCAAAGGCCAGACAGAGAAAGATTATCAAGAATTCATTTCAATCAAATCACATAATGTGTTTAACATGGATGGAAAGTATATGAAGCCAACACAAATAGAGATAGATAGGGGTTGGGAATTGATGAGTCAAAGAATTTCAAAGGAAAGAGACATAATAACAGATGTAAACAAGCAAAAACCTTCAATACACTTTATTTGGACAAAAAATGCTAACAGGAGACTTCCAAATGCTACTGCCAAATTAATTTTCTTGTCTAATTCCTTGCAATCAATTGTAGAACCTTCAACATGGACAGATTCATTAAAAGCTATTGGTAAAAGTATGGATATAGATGGTAATGTTGGCCAATATGAAAACCTATGTACTGAAAGAAAGATGATAGCTAGATCTACGGGGAAAAAAATAGATAACAAGCGCCTAGAAGCAGTTAAGGTAGGTAATGCACTAGTCTTATGGGAGCAACAATTTATTCTTGCAAATGATCTTTTTAAGAACCAGGAAAGACAGCAATTCTTGAAGAAATTTTTGGGTATTGGGGGGCATAAAACGTTTAAAGATAAGACATCCACAGATATAGAGTTAGAAAAACCAAAAATACTTGACTTCAACAATACTATTATACTGATGGCAGCAAGAGCCATGGTCAATAAAAATAAAAGCTTCTTGTCTCAGAATAATACACTGGGAAACCTCCACCCCATCATGGAGACATTTTCTTCACAAATAAAGGAAGCATCTGAAGATACTTTTTCTATTTTAAATAGAATAAATAAAACATGCTTCTGGCAATGCATCACTGATATTTCAACTATTATGCGAAATATTTTAGCAGTTTCACAATACAATAGACATAACACTTTTAGAGTAGCAATGTGTGCAAATGACTCAGTCTATGCTTTAGTATTTCCATCATCTGATATTAAAACAAAGAGAGCAACTGTTGTTTTTTCTATAGTTTGTATCCATACCGATAAGACAGATTTAATGAATGCTGGGGCTTTATTTACAACATTAGAATTAAAAACAAAAAACTTCTTGTCTATAAGTAAAGCTATAAGATTAGATAAAGAAAGATGCCAGCGAATTGTCTCTTCGCCAGGTCTTTTCCTATTGAGTGCATTGCTGCTTTATAACAATAATCCTGAAGTATCCCTTATGGATGTGCTAAACTTCTCTTTTTACACTAGTTTATCAATTACTAAAAGTATGTTGTCTCTAACAGAGCCTTCTAGATATATGATAATGAATTCATTAGCCATATCTAGCCATGTTAAAGATTATATAGCAGAAAAATTTTCACCTTATACAAAAACTCTGTTTAGTGTATACATGGTGAATTTGATAAGAAAAGGTTGTAGCTCTGCAAATGAGCAATCTAGCAAAATACAGCTAAGAAATATTTACTTATCTGATTATGATATAACACAAAAAGGTGTGAATGATGAAAGGAATCTGGATTCTATTTGGTTCCCAGGAAAAGTCAATCTTAAAGAATATATAAATCAAATCTATCTACCCTTTTATTTTAATGCTAAGGGACTACATGAAAAGCATCATGTTATGATTGATTTAGCAAAGACAGTGTTAGAAATTGAAATGAACCAGAGACTTGACAACTTGGGCATATGGTCAAAACATGAGAAGAAGCAACATGTAAACTTGCCCATACTTGTGCACTCATTAGCCAAATCATTGATACTAGACACATCAAGACATAACCACCTCAGAAATCGAGTAGAGAGTCGTAATAATTTCAGAAGGAGTATTACAACAATAAGCACTTTCACTAGTTCAAAATCTTGCATAAAGATAGGTGATTTTAAAGAAGTGAAAACAAAAGCACATTCAAGCTCAATAAAAAATCAAAAGAAAATCTGTGAAAAGTATAGACTATCGAACCCATTGTTTATAACAGAAGAAGAGGCATCACTAGAAGTCAGCCACTGTAATTATGAAGATTTGGCAGCTAAAATTCCTAATTATAGAGATTACATATCGGTGAAAGTTTTCGATAGACTGTATGAATTATTCAAAATAGGATATCTAGATGATAGCCCTTTTATAGATCAAGCTATGAAAATGATGAAGGATCACAAAGATTTCTCATTTACCTTCTTTAACAAAGGCCAAAAGACTGCAAAGGATAGAGAAATTTTTGTAGGTGAATTTGAAGCCAAAATGTGCATGTATGTTATTGAACGAATATCAAAGGAAAGGTGCAAATTAAATACTGATGAAATGATAAGTGAACCTGGAGATTCAAAATTAAGAATTTTGGAGAAAAAGGCAGAAGAAGAAATACGTTATATTGTGGAAAAAACCAAAGATTATATGCAAAAAGGAGAACCCACTAAAGCATTAAAATTGGAAATAAATGCAGATATGTCAAAGTGGAGTGCACAGGATGTATTTTACAAATATTTCTGGTTGATAGCATTGGATCCTATACTATACCCGAATGAAAAGAAAAGAATGCTCTACTTCATGTGTAATTACATGCAGAAGGTCCTAATCCTACCAGATGATCTACTGTCCAATGTGCTTGATCAAAAAACACCCTATCAGAATGATCTAATACTAGATTCAACTAATAACTTATCTACAAATTTTGTACATATCAAAAGAAACTGGCTCCAAGGGAACTTTAATTATATATCTAGTTATGTCCATAGTTGTGCTATGTTGGTCTATAAGGATATCTTTAAAGAGACTATGAAGCTTCTTGATGGTGAATGTTTAGTGAACTCAATGGTCCACTCAGACGACAATCAAACTTCTTTAGCAATAATTCAGAATAAGCTTTCTGATGAAGTCATGATCCAATTCGCTTCAGACACATTTGAAACAGTTTGTTTAACTTTTGGGTGTCAAGCAAATATGAAAAAGACTTACATCACACATACATGTAAAGAATTTGTCTCTTTATTTAACTTACATGGTGAACCTTTATCTATATATGGTCGATTCTTACTACCAAGTGTTGGTGATTGTGCATATATTGGACCTTACGAGGATTTGGCCAGTAGGTTATCTGCCACGCAGCAAAGTATCAAACATGGTTGTCCACCCAGCTTAGCATGGGTAGCTATAAGTTGCAGTCATTGGATTACACATTTGACATATAATATGCTGAATGATCAAATAAATAGCCCTACAAATTATTTACCATTTGCAAACAGGTCAGATATACCTGTAGAACTTAATGGATTCATCAATGCTCCTTTATATTTAATTTCTCTTGTAGGATTGGAGGCTGGCAACCTTTGGTTCTTAATAGAAATGCTAAAGAAGTTAATACCATTAGACAAGCAAAGAGAAACTATCCAAACACAGTGCCAGTGGCTAACAAATTTAAATAATTTAAATGACTCGGAGAAGTTTAAATTTAAAATACTTAGATACTTAACTCTAGACACAGAGGTTTGTGCAGACACCACAATGGGTGAAACAAGTGATATGAGAAGTCGGTCCTTACTAACACCCAGAAAATTTACCACCCCAGGATCATTAAACAAGCTAATATCTTATACAGACTTTAAAGATTCTATGTCAACAGATCAATATAATCAAAACTTAGATTACATGCTAGGAAATCCTGAATTATTAGTTACAAAAGGAGAAAACAAGGAGCAATTCATGGCTTCAATACTATATAGATATAACTCAAAGAGATTCAAAGAGAGCTTGTCAATTCAAAACCCAGCTCAATTGTTTATAGAACAGATCTTATTTTCTCACAAACCTATAATAGATTATAGTAGTATATTTGATAAATTGAGTTCACTAGTAGAATCAGATATAATAGCTGAATTGCCTGAAATTATTGGCAGGGTGACTTTCCCGCAGGCTTATCAGATGATTTATAGAGATATAAATCAACTCCCTTTAGATTTAGAAGATATTAAAATAGTATACAAGTATTGCATTTTGAATGATCCCTTGATGATCACTGCAGCAAACACATCTTTATTGTGTGTTAAAGGAACACCTCAGTCCAGAACTGGTTTAAGTGCAAATCAAATGCCAGAATTCAGAAATATGAAGCTGATACATCACTCTCCAGCATTAGTGCTAAAGGCTTATAGTAAGAATAAAACTGACCTCCCTGGAGCAGATCCAATAGAACTAGAGAAAGACTTGCATCACTTAAATGAATTCTTAGATAACACAGGGATTAAAGCCAAAATAGATCAGAACATAGATAATCCACCCAAGCATTTGACAGGCACAGAAATTACAATGTATAAGATTAGAGAAATTACCAAGTTGTATCAATTATGTTATGATTATATAAAATCAACAGAACACAAGGTCAAAGTATTTATTTTGCCAATGAAAGCATATACAGCAGTAGATTTTTGCACTTTGGTTCAAGGGAATACGCTCAGTGATGATAAATGGTATACCATGCATTATTTGAAGCAAATTTTAAGTGGAACTGTAAAAGGAACCATTGTGACCACTAGTACTAGCGAGCAAATAATTGCTAGTGAATGTTTCAGAACCTTATGCCACTTTGCCGATTCATTTGTAGAAGAAGCTAGCAGATTAAGTTTTATAACTGAAGTGATAGATAACTTCCAGTATAAGAATATATCAGTCAACACATTATACAATACAATATTAGGAAGTAATTTGAGACTGGATTTCATCCCATTGCTTTTTAGAATGCAAGCTCTAACCCAGACAGATTTAAATAGATTTGATGCATTAAAAACTAATGAAAGAGTTTCATGGAATAACTGGCAAACAAATAGATCTTTAAATTCAGGGATTATAGACTTAACAATTTCAGGTTATCTTAGGTCTATTAGAGTGGTAGGTGAAGATAAAACACTGAAGATTGCTGAATTAACGATACCAAATTTCTATCCAAATACTGTTTTCCATGCAGGAAATAAATTATTAAATTCCCGTCATGGCTTAAAATTTGAGTATATGGAAGAATGTGTGCTTGACGAAAAATATAACTACTATGTGACATTTCAGAAAAAGAGGGCACATATATATACTTATCAGGTTTCTACAACCGAACATATTTTCAGAAGAAATCAAGAAGGTGCTGCATCTCGTGGTAATCGCTATAACAAAATGGTACCAGTTTGTCCAGTAGTGTTGTCAGTCAGAGATGAACTATTCAGAATGAGTTTAAATAATATCTTCAGCTTAAATATCACTAATTTCAGCATGTCTAGGCTTTATGTCTCTCCTGATGAAATGGCAACCATAAAGAAAGCACACATGTCAAAAATGATGTTCTTCAATGGACCAGATATTAAAGCTGGAATAGTAAATCTAACAGCCTTGATGAGAACACAAGAATTGCTGTCACTGAATTATGATAACATTTGCAAATCAAGTATAGTGCCTTTTTGTAGGATATTATCATGTAATGGTGATGAGGACACGGGTGAATTGATTTTCTTATCTGACGAAATTATGGATTTTACTATATCTGAGGAGATTGAGTCAATGCCTATTTTTACTATAAAATATCAGAAAAGAGGACATGAAAAAATGACATACAAAAATGCAATCTCAAAGCTTGTCACTAGAGGTGTTGAAGAAGTTACAACAGTCTTTGACTTCTCTGGTGATGGCTTTTACTCAAAGAAAAATTTAGGAATAATCAATACTCTATGTTCAGTAATAAATCTACTAGAGACAAATGAATGGTCTTCTATTCTCTTAAATTCTTTCCATATTGCAATGCTATTGGAAGGCATGGACAGAGAATTCCACATGTTCTCTTTGCCATCAGCATTTTTCATAAATGTTGCAGGCGGCCAGATCAATTGGACAAAATTATTAAAATTTGTAAGATCATTACCTAAAATTAATCATGAACCCTGGTCTATAATGATGGATCGATTCATTGATAAAACAGTTTTTCTAATTGAGAAGGAGCTAAATAAAGAGGCAAATTTCAATGACTTTTTGGATGAGTTAGAATTTAAGAGCGGTAAATCAATGTTTAGCTTTTTCTAGTTTCATGCAAAGATCAAAATCAACAATCAATCAGACCAATTATTGGCTATTTCCAAAAGCCTTCATGGCACCAATATCAGCATAAAAATCAATTTCTTTATATAGGAGCACACTACT	6883	5'-AGUAGUGUACUCCUAUAUAAAGAAAUUACAAAAUAAUAAC ******** ****************** ** 3'-UCAUCACACGAGGAUAUAUUUCUUUAACUAAAAAUACGAC	7	21	20	16	11	12	4	4	5	8		A	G	U	A	G	U	G	U	A	C	U	C	C	U	A	U	A	U	A	A	A	G	A	A	A	U	U	A	C	A	A	A	A	U	A	A	U	A	A	C	AGUAGUGUACUCCUAUAUAAAGAAAUUACAAAAUAAUAAC		U	C	A	U	C	A	C	A	C	G	A	G	G	A	U	A	U	A	U	U	U	C	U	U	U	A	A	C	U	A	A	A	A	A	U	A	C	G	A	C	UCAUCACACGAGGAUAUAUUUCUUUAACUAAAAAUACGAC		A	G	U	A	G	U	G	U	G	C	U	C	C	U	A	U	A	U	A	A	A	G	A	A	A	U	U	G	A	U	U	U	U	U	A	U	G	C	U	G			*	*	*	*	*	*	*	*		*	*	*	*	*	*	*	*	*	*	*	*	*	*	*	*	*	*							*	*						******** ****************** **		A	G	U	A	G	U	G	U		C	U	C	C	U	A	U	A	U	A	A	A	G	A	A	A	U	U							U	A
Cache Valley virus	KX100135	AGTAGTGTACTCCTATATAAAGAAATTACAAACTAAACCAAAAACAATATGGAGGACCAAATGTATGATCAATTCCTCAAGAGGATTCAATCAGCTAAAACAGCCACTGTAGCAAAGGACATCAGCACTGACATTTTGGAAGCACGTCATGATTATTTTGGTCGAGAACTTTGTGCTTCAATAGGCATAGAGTTTAGAAACAACGTTCTCTTAGATGAGATCATCCTGGATGTTGCACCTGGAATTAACCTGATGAACTTCAATATACCAAATGTTACACCTGATAATTACATCTGGGATGATGATTTCCTAATTATAATGGATTACAAAGTCTCAGTAGGGAATGATAGTACAGAAATAACATACAAAAAATATACAACCCTGATTCTACCAGTTATGGAGCAAATAGGTATACCAACTGAAATAGCAATCATAAGGGCAAACCCTGTGACATATCAGATCAGTATAATAGGTGAAAATTTTAAAGCTAAATATCCAAATATACCCATACAGCTAGATTTTTCAAAGTTTTTTGAGTTGAGGAAATTATTACTGGACAAGTTTGCAGATGATGAGGAGTTTCTACTTATGATTGCTCATGGTGACTTTACACTGACAGCACCATGGTGTATGGATGATACTCCAGAATTGTATGACCACCCAATTTATAAAGAATTCATAGGATCCATGCCCCCTAGATTTGTGAACTTATTCGATGAAGCCATTTCATTCAGTGCCTATTCTGCTGAACGCTGGAACAGCCTGTTGTATACTGCAAAAGCAAAGACAGAACAAGATTATCAAGAGTTCCTCTCAGAAAAGTCACATGCTATATTTAACATGAATGGTGAATATATGAAACCCACGCAATCTGAAATTGATAAAGGCTGGGAATTAATGAGCCGAAGAATTTCTGAAGAAAGGGATATCATAACAGATATAAATAAACAGAAGCCGTCCATACATTTTATATGGGCAAAAAATGCTAATAGGAAACTAAGTAGTGCAACTGCAAAGCTCATATTTTTGTCAAACTCTTTACAGTCTATCATTGAGCCTTCAACTTGGACAGATTCATTAAAAGCAATTGGCAAAAGTATGGATATAGATGGCAACGTTGGAGCATATGAGAATCTCTGTATGGAAAGGAAGTTGATAGCCAGATCAACAGGAAAAAAGATAGACAATAAGAGGCTAGAAGCCATTAAAATAGGAAATGCATTAGTGCTTTGGGAGCAACAATTTATCTTGGCAAATGATCTCTTCAAAGGACAGGAAAGACAAAAATTCTTTAAGAATTTCTTAGGTATTGGGAAACACAAAAATTTCAAAGACAAAACTACAACTGACCTAGAACTAGATAAGCCAAAGATATTAGACTTCAACAATACCATTGTCCTGATGGCAGCAAGGTCAATGATAAACAAAAACAAAACATTCTTGGCACAAACTAATACATTGGAAAATCTACATCCAATAATGGGGGTATTCTCAGACCAAATAAAGGAGGCTTCAGAAGATACATTTAACACATTAAAAAAGATTAATAAAACATGTTTTTGGCAATGCATAACAGACATCTCAATGTTAATGAGAAATATTCTTTCAGTATCACAATATAACAGGCATAATACTTTCAGAGTAGCTATGTGTGCAAATGACTCTATGTATGCCCTCGTGTTCCCTTCTTCAGACATCAAGACAAAAAGAGCAACAGTTGTTTTCTCAGTAGTCTGTATTCATCAAGAAAAGCAATCTATTATGGATGCAGGTGCCTTATTTACAACTTTAGAATTAAAAACAAAAAACTTTATATCTATTAGCAAGGCTATTAGGCTAGATAAAGAAAGATGCCAGAGAATAGTGTCATCCCCAGGCTTATTCCTTCTAAGTGCTCTATTATTGTATAATAATAACCCAAACATATCTCTTGTAGATGTTTTAAATTTTGCATTTTATACAAGTTTATCTATAACTAAAAGTATGTTATCTTTAACTGAACCATCTAGATATATGATAATGAACTCTTTAGCCATCTCCAGTCATGTAAAAGATTATATATCTGAAAAGTTCTCACCCTATACTAAGACACTTTTTAGCGTCTATATGGTAAATTTAATCAAGAGAGGTTGTAGCTCTGCCAATGAACAATCCAGCAAAATACAGTTGAGGAATATTTATCTTTCAGATTATGAAATAACACAGAAAGGTGTAAACGATGAGAGGAACTTGGAATCTATATGGTTCCCCGGTAGAGTAAACCTCAAAGAATATATCAATCAGATTTACTTACCTTTTTATTTTAACGCAAAAGGCCTTCATGAAAAGCATCATGTTATGATAGATCTAGCCAAGACAGTTCTTGAAATAGAAATGACTCAGAGGATGGATGACTTGGGCATATGGTCTAAGCATGGAAAGAAACAACATGTTAATCTACCAATATTGATTCATTCCCTAGCTAAATCATTAATTTTAGACACTTCTAGACATAATCATTTGAGAAACAGAGTGGAGAGCCGCAACAATTTCAAGAGAAGTATAACAACCATTAGTACATTTACCAGCTCAAAATCATGCATTAAGATTGGAGATTTCAGGGAGATCAAGGCAAAAAACCTAGCCACATCAGTAAAATCTCAACAGAAAGCTTGTGAGAAGTACCGCTTATCGAATCCTTTATTTTTAGTAGATGAGGAATCTACATTAGAAACCAGACATTGCAGCTATGAAGATTTAGTTGCAAAGATCCCGAATTATAGAGATTACATTTCTGTTAAAGTATTTGATAGATTATATGAGTTATTCAAATTAAAAGAATTAGATGATAGGCCATTTATAGATCAGGCTATGGAGATGATGCAAAAGCACAAGGACTTTTCATTTACATTCTTTAATAAAGGACAAAAGACAGCAAAGGACAGAGAAATATTTGTAGGTGAGTTTGAAGCAAAAATGTGTATGTATGTTATAGAGAGAATCTCTAAAGAAAGATGTAAGTTAAATACAGATGAAATGATTAGTGAACCAGGAGATTCAAAATTGAGGATCTTGGAGAAAAAAGCAGAGGAAGAGATAAGATACATCGTGGAGAAGACGAAGGATAGTATTCAGAAAGGTGATCCTACAAAAGCATTGAAACTAGAGATTAATGCTGATATGTCGAAATGGAGTGCGCAAGATGTTTTCTATAAGTATTTTTGGCTTATAGTTTTGGATCCAATACTTTACCCGAATGAGAAAAAGAGGATGTTATTTTTCATGTGTAATTATATGCAGAAAGTGCTGATCTTACCAGATGATTTGCTATCCAACATATTAGATCAAAAAACTCCATACAACAATGATTTAATTCTAAACTCAACTAATGGTTTAAATGCCAACTTTGTAAACATAAAAAGGAATTGGTTACAAGGGAATTTTAATTACATCTCTAGCTATGTACATAGTTGTGCAATGATGGTTTACAAAGATATTTTCAAAGAGACTATGAAGTTGCTGGACGGAGATTGTCTGGTAAATTCTATGGTTCATTCGGACGACAATCAGACATCCCTTGCCATTATGCAAAATAAAGTCAAAGATGACATGGTTATACAATTTGCTGCACATACATTTGAATCTGTCTGTCTCACTTTTGGATGCCAGGCAAATATGAAAAAAACATATATAACCCATACATGCAAAGAGTTTGTGTCACTTTTTAACTTACATGGTGAGCCATTGTCTATATATGGGAGATTCTTACTACCTAGTGTAGGAGATTGTGCATATATAGGGCCATATGAAGATCTGGCAAGTAGGCTATCAGCCACACAACAAAGCATAAAGCATGGATGCCCACCTAGCTTAGCATGGCTTGCAATAAGCTGCAGCCATTGGATAACTCATTTAACATATAACATGCTAGATGAGCAAGTGAATTGCCCAACAAATCATTTACCATTTACAAATAGAAAGGATATACCAGTTGAGCTAAATGGCTATATCAATGCGCCATTATACCTTATATCATTAGTAGGCCTTGAAGCTGGCAACCTATGGTTTCTTATAGAGATGTTGAAGAAATTGGTACCAATTGATAAGCAAAGAGAAACAATACAGACTCAATGCCAGTGGCTAGCTCAATTAGGTAATCTAACAGAATCAGAAAAATTTAGATTCAAAATTCTAAGATATCTGACACTTGACACAGAAGTAAGTACAGACTCGAACATGGGGGAGACCAGTGACATGAGAAGTAGGTCCTTGTTGACACCAAGAAAGTTCACCACTCCAGGATCATTAAATAAATTAGTTTCATATCTAGACTTCAAAAATTCTATGTCTAATGATGATTATAAAGAAACATTGAGTTATATGTTACAAAATCCAGAGCTATTAGTTACAAAAGGTGAGAATAAAGAACAATTTATGACATCAGTATTGTATCGTTACAATTCCAAGCGATTTAAAGAAAGTCTATCTATCCAAAATCCAGCTCAATTATTTATAGAGCAAGTACTTTTCTCCCATAAACCAATCATTGACTATAGCAGTATCTTTGATAAGTTGAGTTCTTTAGTGGAATCTGACATAATTGCTGATTTGCCGGAAATCATCGGTAGGGTCACATTTCCACAAGCATACCAGATGATAGTTAGGGACATCAATCATCTACCCTTAGATCTGGAGGACATAAGTATAGTGTATAAATACTGTATATTAAATGACCCACTGATGATAACTGCAGCAAACACTTCTCTACTGTGTGTCAAAGGGACACCACAAGATAGGAATGGATTGAGTGCTAACCAGATGCCGGAATTCAGAAATATGAAATTAATACATCATTCTCCTGCATTGGTATTAAAAGCCTTCAGTAAAGGGACAACTGATCTACCCGGTGCTGAGCCAACAGAGCTTGAGAAAGACTTACACCACTTGAATGAGTTTTTAGAAAGCACTGGTATCAAAGAAAAAATAGGGCAAAATATGGATAACCCACCCAAGCATTTAACTGGGATGGAAATTACAATGTACAAGATCAGAGAATTAACAAAGTTGTATCAATTGTGCTATGATTATATAAAATCTACTGAGCACAAGGTTAAAGTCTTTATATTGCCAATGAAAGCATATACATCTGTGGACTTTTGCACATTAGTTCAGGGTAATACTATTTCTGATGATAAATGGTTCACGATGCATTATTTGAAACAAATTCTAAGTGGATCAGCAAAGGGCAATATAGTAACTACAAGTACAACTGAGCAAATTATAGCAAATGAATGTTTTAGGGTATTAACACACTTTGCAGATTCATTTGTGGAGGAGGCAAGTCGTTTGAGTTTTATCACAGAGGTAGTAGATAATTTTTCATATAAGAATATACCAGTTAATTCATTATACAATACAATTTTAGGAAGCAATTTGAGATTGGATTTTATCCCATTACTTTTTAGAATGCAAGCACTAACACAGGCAGATTTGAACAAATTCGATGCTCTAAAGACAAATGAAAGAGTGTCCTGGAATAATTGGCAGACTAATAGATCTCTTAATTCAGGTGTCATAGATTTAACAATCTCAGGTTACCTGAGGTCTATAAGAATTGTTGGTGAAGATAAAATCTTAAAGATTGCAGAGTTAACAATACCGAATTTTTACCCAAATACAGTTTTCCATGCGGGGAATAAACTATTGAATTCTAGACATGGTTTGAAATTCGAATTTATGTCAGAGCAAGTTCTAGATGATAAATTTAGTTATTATATCACATACCAAAAAAAACGTGCCCATATGTATACATATCAAGTATCGACAATAGAACATATATATAGAAGAAACCAGGAAGGCCTTGCTGCTAGAGGAAATAGATACAACCGAATGGTCCCAGTGTGCCCAGTTGTACTGTCAGTTCGAGATGAATTGTTCCGAATGAGTATGAACAATGTTTTTAGTTTAAATATGACCAATTTTACTATGTCCAGGTTATATATCTCACCAGATGAAATGGCAACTATAAAGAAAGCTCATATGTCAAAAATGATGTTCTTTAATGGGCCAGACATAAAGGCAGGTATAATAAATTTAACAGCTCTAATGAGGACACAAGAGCTTCTATCATTAAATTATGATAATATTTGTAAATCCAGTATAGTTCCATTTTGTAGAATACTTTCATGTGAAGGGAGTGAAGATAATGGGGAATTAATATTTCTATCAGATGAAGTGATGGATTTTACAATATCTGAAGAAATAGAATCTATGCCAATATTCACTATTAAATATCAAAAGAGGGGAAATGAGAAAATGACATATAAAAATGCAATATCTAAGTTAGTCTCACATGGTGTTGAAGAAATCACAACAGTCTTTGACTTTTCTAAAGATGGGTTTTATTCGAAGAAAAACCTTGGAATAATAAATACCCTATGCTCAATAATAAATCTACTGGAAACGAATGAGTGGTCGTCGATTCTTTTAAATTCATTTCATATTGCTATGTTGTTAGAGGGGATGGACAGGGAATTCCACCTCTTTTCCCTACCATCTGCATTTTTCAATAATGTAGCCTCTGGGAACATAAACTGGACAAAACTTTTAAAATTCATCAAATCCCTCCCAAAAATCCACAATGAGCCTTGGTCAATGATGATGGAGAGGTTTATAGAAAAGACAATATATTTAATAGAAAAGGAGTTGAATAAGGAGGCCAATTTTAGCGATTTCCTAGATGAGCTAGAGTTCCAGACAGGAAAATCAATGTTTAGTTTTTTCTAGATTTAGAACGTTCTCATATCAACCCCTAATTGGACATCTTCAAAAGCCTATATGGCACAAAAAAACAGCGAATTTATCAATTTCTTTATATAGGAGCACACTACT	6870	5'-AGUAGUGUACUCCUAUAUAAAGAAAUUACAAACUAAACCA ******** ****************** ** * * 3'-UCAUCACACGAGGAUAUAUUUCUUUAACUAUUUAAGCGAC	8	22	19	13	10	14	4	5	7	8		A	G	U	A	G	U	G	U	A	C	U	C	C	U	A	U	A	U	A	A	A	G	A	A	A	U	U	A	C	A	A	A	C	U	A	A	A	C	C	A	AGUAGUGUACUCCUAUAUAAAGAAAUUACAAACUAAACCA		U	C	A	U	C	A	C	A	C	G	A	G	G	A	U	A	U	A	U	U	U	C	U	U	U	A	A	C	U	A	U	U	U	A	A	G	C	G	A	C	UCAUCACACGAGGAUAUAUUUCUUUAACUAUUUAAGCGAC		A	G	U	A	G	U	G	U	G	C	U	C	C	U	A	U	A	U	A	A	A	G	A	A	A	U	U	G	A	U	A	A	A	U	U	C	G	C	U	G			*	*	*	*	*	*	*	*		*	*	*	*	*	*	*	*	*	*	*	*	*	*	*	*	*	*				*	*		*				*			******** ****************** ** * *		A	G	U	A	G	U	G	U		C	U	C	C	U	A	U	A	U	A	A	A	G	A	A	A	U	U				A	A		U				C
Wolkberg virus	KX470551	AGTAGTGTACTCCTATACTAACTTCACTTATCACTAAAATGGACGACCAACTCTATAATCAATTTTTAAGGAGGATAAGAGTGGCAAGCGACCCTGCAGTCGCTAAAGACATAGATACAGACATATTAATGTCAAGGCATGATTATTTTGGAAGAGAAATTTGTAGGGCTTTAGAAATAGAATATCGAAACGATGTTCCAATAATTGACATTTTTTTAGAAGTACAGCCGGATTTTGATCCAATGAGATATACTATACCGAATATAACACCTGACAATTACTTATATAGGAATGGGACTTTATATATCATAGACTACAAAGTTTCAGTTTCTACTGAAAGCTCAATCCAGACAAACAAACGGTATAGAGATATTCTGGACAGTATTTGCCCAATAATTGGACTGAATTATGAAGTAGTAATTATCAGAGCAAATCCAATGAACAATGAAATATATTTCTCTAGTGATAGTTTTCGGAACCTATTTGGACCACTAGTCATAAATCTGGACTTTTCTAGGTTCTTAGATATAAAGAAACTATTATTTGAGAAGTTTGGTGATAATGAAGAATTTCTGTTAAAGGTATCTCATGGTGATTTCACAATTACAGCGCCATGGTGCAAAGAAAGGACACCAGAACTATATGACAACAATATATTCATAGAGTTCATGAATAGTATGTCAGAGGAGTATCAGGATATGTTTCTAGATTCTATAATGTTCAACCCACATGAGGCAGATAAATGGAATGTGCATCTTATAAATCTGAAAGAGAAAACAAATAGAGAATACGAAAAGTATATCACTGATATAGCAGTCAAATTGTTTGAGTCAACAGGAAATTACAAAAAGCCCACTAGAACTGAAATTGAGAAAGGCTGGGAAGAAATGTCTAACCGTGTTCAAAAAGAAAGAGAGATAAGTAAAGATGTAATGGATCAAAAACCCAGTGGCCATTTTATATGGTCTCCTCCTGATGATGCATATCCAAAAGATAATATAGGGAAGATTTTATTCATCTCAAAATTGTTACAAGATATGTCTGGGTCTTCAGAATTCTTAGATGCATTCAGGATGATAGGCAAAGCAATGGATTTTTCTGCTAATGTTCCCCTATATAATAGAGTGACTTTGACTAGGAAAGAAGAAGCTAGATCTCAAAAGGGTAAGGTTATGAATAAGAAGTTAGAACCTGTACAAATTGGTGAAGCTCTAGTATTCTGGGAACAACAATTTTCCTTAGTAAACGACAAGTTTGATAAAGTAGTGAGATCTAACCTGTTAAAAAACTTTTTTGGGATTGGATCCCATAAACAATTTAAGTCTAAGATGATAGACGATATAGAAGTGGAGAAACCTAAAATTCTAGATTTCAATAGTGATGACATATATTTAGAGAGTATTAAAATGCTACAGTCTACAAAAAATATACTAGGGCAAAATAATAATTTGGATGAAAACAAAGATTTTATCTATTCTAATTTCTCAAAGAAGATAAAAACATGCTCTGAAAGGATGGAAGCATGTCTTCAAAAGATTATAAAATGCAATTTTTGGAATTGTCTTAACGATATATCTATATTAATGAAGAATATGTTATCATTATCGCAATATAATAGACATAATAGTTTTAGAATTGCAACATGCGCAAATAATTCTATTTATGGTTTAGTTTTGCCTAGTTCTGATATAAAAACAAAAAGAGCAACATTAGTATTCTGTATACTGGCAGTACACAAAGAGAAAGAATCACTTCTAACACCTGGGGCATTACATGCCACATTTAAATCAGGGCAATATTATGTCTCTATTAGTCGTGCCATGAGGTTAGACAAAGAAAGATGTCAGCGATTAGTGACTAGCCCAGGCCTATTTTTAACAACTAGTATGTTATTTTATTATTATTCTCCCAATTCAGAGTTGCTTGATATAATGACATTTGCTTTTTATAGTTCGATATCAATAACGAAGAGCCTCTTGTCCTTAACAGAGCCATCCAGATATATGATAATGAATTCATTGGCACTCTCTAGCCACGTAAGAGAGTACATAGCAGAAAAATTTAGCCCATACACTAAAACACTCTTCTCAGTTTATGTTACCAGATTAATTAAGATTGCTTGTTTTAATGCCAACTCTCAAAGAGAAAGAATTAGTTTAAGAAGTGTGGCACTTTCCGAGTATGATATTACACAAAAAGGGGTAGAAGATAACGAAGATTTTGATTCAATATGGTTCCCTGGAAAAGTTACTCTTAAAGCATATATAAATCAAATATATCTGCCTTTTTATTTCAACCCCAAGGGCTTACATGAAAAACACCATGTTTTAATTGACTTAGCTAAAACTGTTCTAGAGATAGAAAAAGATCAAAGACTCAACTGTCCTGAACCATGGTCTGATGAGGCTTTAAAGCAGACAGTGAATTTACCAGTACTAATACATTCATTAGCTAAGAATCTACTAGTAGATACATCTAGGCACAACCATTTGAGAAATAAAATTGAGAATAGAAATAACTTTAACAGATCCATAACCACAATTTCAACATTCACTAGTTCAAAATCATGCATAAAGCTAGGGAATTATTCTGAACTTAAAGAAAAACAAGCTAAAGACAGAGAAAAAGGAACTTTATCTGTACTTAAGAGGATGAGAATAGCAAATCCGTTATTTGTAAATGAAGAAGACTTAAAAAATGAAGTTGCACACAGTAATTACAATAATTTGAGACAGTCTATTCCCTTATATAAAGATTTCATCTCCACTAAAGTCTTTGATAGACTTTATGAATTACTTAAGACAGAGAACTTATCCGAAGATGGTGCCACTATACAAAACATAATGAAAATGATGAAAGATCATACTGATTTTTATTTCACTTTCTTTAATAAAGGTCAAAAAACAGCAAAAGATAGAGAAATTTTTGTTGGTGAATTTGAAGCAAAAATGTGTATGTATGCTGTGGAGAGGCTTGCAAAAGAAAGATGCAAGTTGAATCCAGACGAGATGATAAGTGAACCAGGAGATGGCAAATTAAAGGTGCTAGAAATGAAATCTGAACAAGAAATCCGGTTTATAATAGAAACAATAAAACAAAGAAATCAAAATTTAATGGATGATATATTGTTAGGGAATCAAAGACAAAAATTTAAGGCGACAAAAATTGAGATAAATGCAGATATGTCTAAGTGGAGTGCTCAAGACGTATTTTTTAAGTACTTTTGGTTGATAGCTATGGACCCAATTTTATATCCTAATGAGAAAGAGAGAATGTTGTATTTTATGTGTAATTACATGAATAAGAAGTTGATTTTACCTGACGAGCTACTTTGTAATATCTTGGACCAAAAAATGATATATCGAGATGATATAATAATGGAAATGACAGATAATTTGAATAAGAATTATGTCGAGATTAAAAGAAATTGGCTGCAAGGGAATTTTAATTACACATCTAGCTATGTCCACTCTTGTGCTATGTCTGTATATAAAGATATATTGAGATTAGTGAGCATAAAAACAGGATCAGAAGTTCTGGTTAACTCACTAGTGCATTCAGATGACAACCATACATCAATAGTATATATACACGATAAGTTACACCAAGACTTGTTTATAGAACATTCCATCATGAGTTTTGAAAAAGTCTGCTCAGCATTTGGATGTCAAGCTAATATGAAAAAGACTTATTTGAATAACACTATAAAAGAATTTGTATCCTTATTCTGTATATCAGGAGAGCCTTTTTCTATATTTGGCAGGTTTTTGTTAACATCAGTAGGCGATTGTGCATATATAGGTCCTTATGAGGATATGGCAAGTAGACTCACATCTACTCAAACTGCTATAAAACATGGGTGCCCACCAAGTCTTGCTTGGTTGAGTATTGCCATAAATCATTGGATTACGTTTACCACATACAATATGTTACCTGGACAAGTGAATGACCCAACTGCAAGATTGCCATTAAAAAATAGATCAGAGTTACCTGTAGAATTATTTGGAATTTTAAATGCTGATTTGTCTACAATAGCTTTAACAGGCTTAGAATCTGGGAATCTAACATTTTTGGTTGAATTATTAGTAAAAAATAGTCCTATAGAAATGAGGAAAGAAACTATTATAGACCAGTCTCTACTGATAAAAACTTGGGATATAAATAAGTTATCTGATGCAGAACTATTTAAGATGAAAATTTTAAGATATCTAGTGTTAGATGCTGAAATAGAAACTGATAGTGTTATGGGAGAGACTAGTGAAATGAGAGGCCGTTCAATAATTACTCCTAGAAAGTTCACTACAATTGGAACATTAAAGAAGCTAATATCTTATACAGATTACCAAAAAATGCTATCTGATGAACAAAAAACTAATGAAGTGTTTGAATATATGGCAACCAAACCGGAATTACTAGTTACAAAGGGGGAAACTAAAGAAGATTACATGCATACTATATTATTTAGATACAATTCAAAAAAATTCAAAGAAAGCCTGTCTATCCAAAATCCTGCTCAACTCTTTATTGAGCAAATTTTATTTTCACATAAACCTGTAATAGATTATTCAGGAATACGTGATAAATTTTCTATGATAGGGGACAATCTAGAGTTGGAAGAGCAGCCAGATATCATAGGAAGGATGACTTTCAATCAGGTATATGAAAATTTATCTAAGGATATGGCTGCTTTGCCTTTAACTTTAGAAGATGTACATGTAGTGTACGATTACATGATTTTAAATGACCCTCTGCTCACCACTGTTGCAAATGCTCTCATCCTGAAATTGGAAAGTTTACCTCAGAGCAGAACCGGGGTGACCGCTTGCAACATGCCTGAAATGAGAAATCTCAAGCTTATAACTCATTCACCTGCATTAGTTTTAAGAGCTTATAGTCAAAAGAACCCAGATATTCCAGGAGCTGACATAGAGGAAATGAGGAGAGACTTACTACATTTAGAAGAATTCGTGGAAAAAACTAAATTGAAAGAGAAGATGGAGGATAGAATAGCAAAGAATCAAATGGCCAATAGAAATGAGAGAGATATTAAATACGAGCTGAAAGAATTAACCAAGTTTTACCAAATATGTTACGAATATGTCAAATCTACAGATCATAAAATAAAGGTTTTTATACTACCATCAAAAGCATACACTAGTATAGATTTTTGTGCATTGGTTCAGGGGAATTTAATAAAAGATGAAAAATGGATAATGATACACTACCTTAAAAGTATAAATACTATAGGCTATAAGGGTATTATTCAACGAACATCTAGCGGCGAGATGAATTTAGCTATGGAAGCAATTAGATTGATAGCTTATTTTGGGGATACATTTATAAATCCATATTCAAGGAAAAGATTCTTGAAAGAGATAATAGACAATTTCACTTATAAATTTGTTCCGGTTGAATATTTATACAGATTAATACTAAACAGCCATATTAGACATGAATTTCTGCCTGTACTATATTGGACAGGAGAATTGACACAACACGACTTAGATAAGTATGATGCTATGAAAGCTAATGAGCATGTTTCGTGGAATGACTGGCAAGTAAACAGGAATTTAGGAACAGGTCCTATAAATTTGAAGATTACCGCATATAATAAAAGTTTATATATTTTAGGAGAAGATGATATACTTAAAATAAGTGAATTACAATTAACTAAGATAAGTAATGACTATATTCATATTGCAGGTAAAAGACTCTTATCCAGCAAGCACAATTTAAGATTCGAATTATTCAAAAGATATAATATAACTAGTGACTTCAATTACTATATAACATACCAAAGGAAGGCAAAAAATATTTTCGTTTATCAAATACTCAACACCCAAACAATAGAGAGAAGAAATGCTGAGCATGCAGCTGTAAAGACTAGAGTTTACAATGAGATAGTCCCAGTGTGCCCTGTAATAATAGCAGAGATGCCACGTAGCCAGGGTATTGAATTAAAAACAATCAGAAACATAAACTACGATAACAATAGTCTTACAAGACTTAAGATTTCAGATCGGGAATATAGCATTATGAAAAGAGCACATTTATATAAAATGCAAAATTTTGACGGGCCAAAGATTAAAACAGGGATACTTAATGTAAATAAACTTATGAAGACACCAGAGCTCTTAAACACCAACTATTCTAAAGTGTCAAGATCTAGTATTGTGTCTTTATCAAAAATATTGGAGTGTGATGGTACTACAGATGATGATGTTTTAGAATTCCTCTGTGATGATCCAATGGATGATGAAGAAGTTGAAACAATTGAATCGGAACCTATTTTCACAGTAACTTATTTAAAAAAGGGAAAGAAAGTTAATAGTTACAAATCTGCCATTAAGACTTTAATCTTCAATGAAACAGAGACCTTTGAATCTATATTTGATTTTTCCAAGCTTGGATTCTTATCAGGTAAAAATTTAGGGATTCTAGAAGTAATTGTCTCATTAGTAAAAATCCTCAGAACAAATGAATGGTCAACAATTATGCTTAACTGTATCCATATCTGTTTAATCAGACATGGTTATGATAGACAATACCATTTATTTGAATTACCAAGGATGTTCATAATTGACCCTATAACTCATAAATTGAATTGGGGGGAACTAAAGAGGTTTGTTATAAATTTGCCAGAAATAAATGTAAGTCCTTGGGATATTATATTCACGAATTTTAAGGCAAAGTGTTCTGAACTTATAGATAGAGAGTTAGGGAAGGAAAACAGATTTGGTTACTATTTGGATTCATTAGAAAAGGATTTTGGTAAATCCATGTTCGATTTTGAATAGGTTGACGAAGCAATTATTGTATAATATTAGGTTAAGAAATAAATATAGTGTAAGGTTAGTATAGGAGCACACTACT	6873	5'-AGUAGUGUACUCCUAUACUAACUUCACUUAUCACUAAAAU ******** ************* * ** * * * * 3'-UCAUCACACGAGGAUAUGAUUGGAAUGUGAUAUAAAUAAA	9	19	14	17	14	11	3	8	9	4		A	G	U	A	G	U	G	U	A	C	U	C	C	U	A	U	A	C	U	A	A	C	U	U	C	A	C	U	U	A	U	C	A	C	U	A	A	A	A	U	AGUAGUGUACUCCUAUACUAACUUCACUUAUCACUAAAAU		U	C	A	U	C	A	C	A	C	G	A	G	G	A	U	A	U	G	A	U	U	G	G	A	A	U	G	U	G	A	U	A	U	A	A	A	U	A	A	A	UCAUCACACGAGGAUAUGAUUGGAAUGUGAUAUAAAUAAA		A	G	U	A	G	U	G	U	G	C	U	C	C	U	A	U	A	C	U	A	A	C	C	U	U	A	C	A	C	U	A	U	A	U	U	U	A	U	U	U			*	*	*	*	*	*	*	*		*	*	*	*	*	*	*	*	*	*	*	*	*		*		*	*						*		*		*			*	******** ************* * ** * * * *		A	G	U	A	G	U	G	U		C	U	C	C	U	A	U	A	C	U	A	A	C		U		A	C						A		U		A			U
Jerry Slough virus	KX817318	AGTAGTGTACTCCTATTTACAAAACTTACAAATACAAGTAATTTCTTCAAAACGAATATGGATAATACAGAATATCAACAATTCCTTGCGCGTATCAATTCAGCTAAAGATGCATGTGTTGCTAAAGACATTGATGTTGATTTACTAATGGCAAGACATGACTACTTTGGCAGAGAATTATGTAAATCACTAAACATAGAATATAGAAATGATGTCCCATTTGTGGATATCCTGTTAGATATAAGACCTGATATAGACCCTCAAACACTGGAAATTCCTCATATAACACCAGACAATTACCTATATGTAGACAATATTTTATATATTATAGATTATAAGGTTTCTGTTTCTAACGAGAGTAGTGTTATAACTAATACAAAGTATTTTGAAATGACTAGAGACATTGCATCTATATTAAACCTACATATAGAAATAGTTATTATTAGAATAGACCCTATTAGTCGCGATCTATATATCAGTTCAGATAGGTTTAAGGATTTATTTCCTACATTAGTAGTTGACATTAACTTCAACCAATTCTTTGATTTAAAACAAGCATTATATGAGAAGTTCGGTGATGATGAGGAGTTTTTACTCAAAGTTGCCCATGGTGACTTTACCTTAACAGCACCTTGGTGCAAGACAGGATGCCCAGAAGTCTGGCAACACCCCATCTACAAGGAGTTTAAAATGAGTATGCCTGTCCCAGAAAGACGACTCTTTGAGGAGTCCATGAAATTCAACTCATATGAATCAGAGAGATGGAATACCAATCTTATTAAGATTAGAGAATACACAAAAAAGGAATATAATGATTTTGTGACAAAATCAGCAAAGGAAGTATTTCTAGCTACAGGAGATTATAAGCAACCTAATAAGAGTGAAATTCTGGAGGGATGGGAGATGATGGTAGAACGAGTCCACCAGCAGAGAGAGGTCAGCAAATCTATCCATGATCAAAAGCCTAGCATTCATTTCATATGGTCCACGCATAATCCAAATAACAGTAATAATGCTACTTTCAAATTGATCTTGTTGTCAAAGTCGCTTCAATCTATCAAAGGGAATTCAACTTACACAGACTCATTTAGATCATTGGGTAAAATGATGGATATAGGTGACAAAATAACTGATTATGAATCACACTGTGACTATTTAAAAACTCAGGCCAGGTTAAGCTGGAAGCAAGTCATGAATAAAAAGCTAGAACCAAAGAAGATAAATGATGCACTGGTCCTCTGGGAACAACAATTTATGGTAAATTCAGAACTTATAAATAAGAATGACAAGCTTAAACTATTTAGAGATTTCTGTGGGATAGGGAAGCATAAACAATTCAAAAATAAAATGCTGGAAGACATTGACTTATCAAAACCTAAAATACTGGATTTTAACGATGAAAATATCTACTTAGCAAGCCTGACAATGATTGAGAAGTGCAAACTCATGATGTCTGAACAAAGTGGCCTAAAGAGTAGTAACTTTATACTGGATGAATTTGGGAAAAAGATAGGAGATTGTAATAAAAACACACTGGATATTATGACTTCTATTTTTGAAACCAGATTTTGGCAATGCATCTCTGACTTTTCCACATTAATGAAGAACATTTTATCTGTATCGCAATATAATAGACATAATACATTTAGAATAGCAATGTGTGCCAATAACAATTTATTTGCTTTGGTTTACCCTTCTGCTGACATAAAAACAAAAAAAGCAACTGTCGTTTATAGCATAATTGCACTCCACAAAAATGAAATAGATGTTTTTAACCCTGGGTGCCTGCATGGTACTTTCAAATGCAATAATGGTTATATCTCAATATCTAAAGCTGTTAGACTGGATAAAGAGCGTTGCCAAAGAATAGTGTCTTCTCCAGGTTTATTCTTAACTACATGCCTCTTATTCAAACATGAAAATCCAACCATTAGATTAGATGATATCATGACATTCTCTTTATTCACTAGCCTATCTATAACAAAGAGTGTATTATCTTTGACTGAGCCTGCACGTTATATGATAATGAATTCCCTGGCTATTTCTAGTAATGTTAAAGACTACATTGCAGAGAAGTTTTCACCCTATACAAAAACGCTTTTCAGTGTCTATATGACTAGATTGATAAAAAATGCATGTTTTGAAGCTTACAATCAAAGGCAAAAAGTTCAGCTCAGAGATATTTACTTATCAGACTATGATATAACGCAAAAAGGCATCAAAGACAACAGGGAACTAACAAGTATATGGTTTCCAGGCAGTGTTACGCTCAAGGAATATTTAACACAAGTCTATCTGCCATTTTATTTCAATGCCAAGGGGCTGCATGAGAAGCACCATGTTATGGTAGATCTTGCTAAAACTATTCTAGAAATAGAAAATGAGCAAAGAAATGAAATAACAAAGATCTGGTCTAAGGACCTAACTAAGCAAACTGTGAATTTACAAGTCTTGATGCATTCATTATGTAAAAACTTACTTGCTGATACTTCCAGACATAATCACTTGAGGAATAGGATTGAAAACAGGAACAACTTTAGACGATCAATAACAACAATATCAACATTCACTAGTTCCAAGTCTTGCATCAAAATTGGAAATTTCCAAAAGGAAAAAGAAGTTCAATACACAAGACAGAGGAAAACTATTGAAATTGAAAGCAGGAAGAGAAGACTGGCAAATCCTCTCTTTGTTTCAGATGAAGAGGTGGGATTAGAGGTAGGTCATTGCAATTATAATATGTTGAGAGAAGCTATGCCAAAATACAAAGATTACATCTCAACCAAAGTTTTTGATCGTTTATATGAGATGTTAGATACTAACCAAGTATCAGACAAGCCTACTATAGAGTTAATCATGGATATGATGTCAGATCATACAGATTTCTATTTTACATTTTTCAATAAAGGCCAAAAAACATCTAAAGATAGAGAAATATTTGTTGGAGAATATGAAGCAAAGATGTGCATGTATGCTGTTGAGAGAATAGCTAAAGAGCGTTGCAAATTGAATCCTGATGAAATGATTTCAGAGCCTGGTGATGGAAAACTTAAAGTGCTAGAACAGAAGTCTGAGCAGGAGATACGATTTCTAGTTGAAACCACAAGACAAAAAAATAGGGAAATAGATGAAGCTATTGAGGCCCTGGCCGCAGAGAATTTTGAAGGAAATATTTCAAAAATTGAGAAATTAGCAAAAGGAAAATCAAGAGGCTTAAAAATGGAAATCAATGCAGATATGTCCAAATGGAGTGCCCAAGATGTCTTCTTCAAGTACTTCTGGTTGATAGCATTGGACCCTATATTGTACCCTCAAGAAAGAGAAAGAATTATTTTCTTCTTCTGCAACTATATGCAAAAGAAATTAATCTTACCAGATGACTTAATGTGTAATTTATTGGATCAAAAATCAACTTATAGGGATGACATTATTTCTATAATGACTAATCAACTACAAACCAACTGTGTAGAAATTAAACGAAACTGGTTACAGGGCAACTTTAATTACACTAGTAGTTATGTACATAGCTGTGCTATGTCTGTGTATAAAGATGTTCTTAAGGAAGCAATGTCCTACTTGGAGGGGTCTATTGTAATAAATTCATTAGTACATTCCGATGACAACCAGACCTCTGTAACTATAGTTCAGGACAAGGTTCCTGATGAAGTCTTAATAGAATTTAGCATCACTCAATTCCAACGGATATGTCTTGCATTTGGTTGTCAAGCTAATATGAAAAAGACATATGTTACCAACTGCATAAAAGAATTTGTTTCACTTTTCAATTTATATGGAGAACCCTTTTCTATCTATGGGAGATTCCTATTAACATCTGTAGGTGATTGTGCTTATATAGGCCCATATGAAGACCTTGCAAGTAGAATCTCATCAGCTCAGACTGCTATAAAACATGGTTGCCCACCGAGTTTAGCATGGGTTTCTATAGCTATAAGTCACTGGATAACTGGATTAACATACAATATGTTACCTGGACAAAGTAATGACCCTATGGATTATTTCCCTGCAGAGACCAGAAAAGATATACCAATAGAATTGAATGGTGTTCTGGATGCCCCATTATCTATGATTAGCACTGTTGGATTGGAAGCTGGCAACTTATGGTTTCTCATTAAGATGCTAAACAAGCATACACCGATAATGCAAAAAAGAGAATCAGTTGTAAATCAAATCTCTGAGATAAAGAACTGGGATCTGAGTAAGATGGACGATAACGAAATATTCAAATTAAAGATATTGAGGTATTTAGTTCTAGATGCTGAAATGGACCCAAGCGATATCATGGGTGAAACAAGCGATATGAGAGGCAGATCCATACTAACACCTAGAAAGTTCACAACAAGTGGAAGTCTTAGGAAACTATACTCATTCTCAAAATACCAAGATAGACTATCATCACCAGGAGGTATGGGTGAATTATTCCAGTATCTCCTTGAAAAGCCAGAACTTCTTGTCACAAAGGGAGAGGACAAAAAAGATTACATGGAATCTGTAATTTTTAGGTACAATTCTAAAAGATTCAAAGAAAGCCTGTCTATACAGAATCCTGCTCAGTTATTTATTGAGCAGATATTGTTTTCAAATAAACCAATAATTGATTTTTCAGGCATCAGAGATAAGTATATAAATCTTCATGACAGCAGGGCATTAGAGAAGGAGCCTGATATCATTGGTAAAGTTACATTTAGAGAAGCTTATAGAATATTGATGAAGGATTTGAATAGCCTACCTCTAACAAATGATGACATACAAGTGATTTATTCATATATAATCCTGAATGACCCGCTAATGATCACTATTGCAAATACACAAATTTTATCTATTTATGGTAGCCCTCAAAAACGGACAGGGATGTCATGCTCAACAATGCCAGAATTTAGAAATTTAAAATTAATACACCATTCGCCTGCTTTAGTACTTAGAGCTTATAGTAAAAACACCCCAGATGTACAAGGTGCAGACCCAACAGAAATGTCAAGAGATCTAGTGCATTTGAAAGAATTTGTTGACAATACAAATTTAAGAGTTAAAATGGAGAAAAGAATAATTGAGAATGAATTAGAAAAAGGTGCTCGGGATATTGTTTTTGAGCTGAAAGAAATGACCAGGTTTTATCAAGTCTGCTATGAGTACATAAAATCCACTGAGCATAAAATAAAAGTATTTATTCTGCCTGCTAAAGCATACACCACAACCGATTTTTGCTCATTGATGCAAGGTAATCTTATAAAGGATAAGGAGTGGTATACAGTGCACTACTTAAAGCAAATTTTATCAGGAGGACACAAGGCAATCATGCAACATAATTCAACTAGTGAACAAAATATAGCTTTCGAATGTTTTAGACTTATTACTCATTTTGCAGATTCTTTCATAGATGCCGGTTCTAGGCCAGCATTCCTACAACTAATTTTGGATAGTTTCAGTTATAAAGATGTGAAAGTCAACAAATTATATGAGATAATTAAAAATGGCCATAATAGAACAGATTTTATCCCCCTGCTATTCAGAACTGGCGATCTAACACAATATGACCTTGATAAATATGATGCTATGAAGAGTCAAGAAAGAGTCACTTGGAACGATTGGCAAACATCAAGGCATTTAGATATGGGCGCAATAAACTTGACAATAAGTGGCTATAACAGAGCCATAACAATAATTGGAGAAGATAATAAGTTAACATACTCTGAGCTGAACATAACTAGGAAGACACCAGAAAACATATCAATAAGCGGTAGGAAATTGCTTGGATCTAGACATGGTCTAAAATTTGAGAATATGGCTAAAGTTGTAACATACCCAGGTAATTACTATATAACCTACAGGAAAAAAGATAGGTATCAATACATTTACCAAATACACACACATGAGTCAATCCTGCGTAGAAACGAAGAACATATGGCAATACGAACAAGAATTTTTAATGAAATTGTGCCTGTATGTCTAGTGAATGTCGCTGAAATAGATGGCGATCAGAGGATTTTGATTAGGAAATTGGACTACTTAAATAATGATGTGTTCTCATTGGCAAGGATAAAAGTTGGAATTGATGAATATGCAGTAATAAAAAAAGCACATTTCAGCAAAATGGTTTCATTTGATGGGCCACCTATAAAGACAGGACTACTAAATTTAACAGAACTAATGAAGTCACAAGATTTATTGAATCTGAACTATGACAACATAAGGAACAGTAATTTGATATCATTTTCAAAAATAATTTGTTGTGAAGGGACAGACAACATAGATGAGGGTCTGGAATTTCTTTCTGATGACCCAATGGCATTCACAGAGGGGGAAACCATCCATTCTACACCTATATTTAATATTTATTACTCAAAAAAGGGAGAGAGGCATATGACATATCGAAATGCAATAAAATTGCTAATAGAACGAGAAACAGGAAATTTTGAAGAGGCTTTCACATTCTATAAAGATGGGTTCTTGTCTCCTGAAAATCTAGGTTGTCTAGAAGCTATTATCTCTTTAATTAGAGTCTTAAAAACAAATGAGTGGTCCACAGTGATTGATAAGTGCATACATATATGCCTGATAAAAAATAATATGGATTATCTTTATCACAAATTCGATATGCCTTCCTGTTTTATAGATGACCCTATATCTAGGAATGTGAATTGGCTGATGTACAGAGATTTTATCTCTACATTACCACCTACCTACATTGCTCCATGGAATATAATGCTAGAGCACTTTAGGACCAAATGTTTGACATTAATTATGGACAAGATGGAAACACAACGAAATTTCCAAGACTTCGCAAAGATGATGAGGAGGTCAGAAGGGAGAACAAATCTGGACTTCAGTTAAATAAGATTATAAGCAAAGAGATCTTAAAATAAATTTACATAATTGGCTATATTCAAATTTGGAAAATTACAGCTTATAGTATATATTTGTAAATAGGAGCACACTACT	6957	5'-AGUAGUGUACUCCUAUUUACAAAACUUACAAAUACAAGUA ******** ************** * *** 3'-UCAUCACACGAGGAUAAAUGUUUAUAUAUGAUAUUCGACA	7	19	17	15	12	13	4	6	7	6		A	G	U	A	G	U	G	U	A	C	U	C	C	U	A	U	U	U	A	C	A	A	A	A	C	U	U	A	C	A	A	A	U	A	C	A	A	G	U	A	AGUAGUGUACUCCUAUUUACAAAACUUACAAAUACAAGUA		U	C	A	U	C	A	C	A	C	G	A	G	G	A	U	A	A	A	U	G	U	U	U	A	U	A	U	A	U	G	A	U	A	U	U	C	G	A	C	A	UCAUCACACGAGGAUAAAUGUUUAUAUAUGAUAUUCGACA		A	G	U	A	G	U	G	U	G	C	U	C	C	U	A	U	U	U	A	C	A	A	A	U	A	U	A	U	A	C	U	A	U	A	A	G	C	U	G	U			*	*	*	*	*	*	*	*		*	*	*	*	*	*	*	*	*	*	*	*	*	*			*						*	*	*							******** ************** * ***		A	G	U	A	G	U	G	U		C	U	C	C	U	A	U	U	U	A	C	A	A	A			U						A	U	A
Keystone virus	KX817321	AGTAGTGTACTCCTACCTATAAAACTTACAAAATCGTATATTATTCACAATCGAAAATATGGATCAGAATGAATACCAACAATTCTTGGCAAGAATCAACTCAGCCAAGGATGCTTGTGTGGCAAAAGATATAGATGTTGATTTACTTATGGCAAGACATGATTATTTCGGGAGAGAGCTATGCAAATCTTTAAACATAGAATATCGAAATGATGTGCCTTTTGTAGATATTGTTCTAGACATTAAGCCTGAGATTGACCCACTATCTTTAGAAATCCCTCATATAACTCCAGACAATTACTTATATGTAAACAATATACTCTATATAATTGACTATAAAGTATCTGTATCCAATGAGAGTAGCATTATTACTAATACTAAGTATTTTGAACTAACTAGAGATATATCTGATAAGTTAAATATACCCATAGAAGTAGTTGTTATAAGGATCGATCCTATCAGCCGAGAGTTGTATATCAGCTCTGATAGATTTAAAGACATGTTTCCAACTTTAGTTGTCGACATTAATTTTAATCAGTTTTTTGATTTAAAACAGATGCTTTACGAAAAGTTCGGCGAAGACGAAGAGTTTCTTCTAAAAGTGGCCCATGGTGATTTCACCCTTACTGCACCTTGGTGCAAAACTGGGTGTCCTATGGTATGGCAACACCCCATATATAAAGAATTTAAGATGAGTATGCCTATACCAGAGAGGAGGTTGTTTGAAGAGTCCATGAGATTCAATGCTTATGAGTCAGAAAGATGGAACACAAATTTAATAAAAGTGAAAGAATATACAAAGAAAGATTATGCTGAGTTTATCACAAAATCAGCCAAGAATGTATTCTTAGCTACTGGTGATTTTAAACAACCAAATAAATCAGAGATCAATGAAGGATGGGCTATAATGGTAGAACGGATCAAGGTCCAGAGAGAGATCTCAAACTCTATTCATGACCAAAAACCAAGTATACACTTCATTTGGTCACCTAACAATGCTATGAATAGCAATAATGCAACATTTAAGCTAGTATTGCTATCTAAATCTTTACAATCAATAAAGGGGACATCAACATATACAGAAGCATTTAAAGCCTTAGGTAGAATGATGGATATAGGTGACAAATTTACAGATTATGAGTCGCATTGTGAGTCACTTAAAACTAAAGCTAGAAGCTCATGGAAGCAAGTTATGAATAAAAAATTGGAGCCAAAAAAGATCAACAATGCCTTAGTACTCTGGGAACAGCAATTTATGGTTAATTCAGAAATAATCAATAAGACAGATAAAATTAAGCTTTTCAGAGATTTTTGCGGGATAGGTAAACATAAACAATTCAAGAATAAAATGCTTGATGATATAGACACATCTAAACCTAAAATATTAGACTTTAATGATGATGCCATTTATATGGCTAGCTTAACTATGATGGAGCAAACAAAACTCCTCTTAAGTGAGAAAAGTAACTTAAAACCCAATAACTACATTTTAGATGAATTTGGGCAAAGGATAAAAGATTGCAACAGAGACACTTATGAAATAATGTATTATATATTTGAAACAAAATTCTGGCAATGTATATCAGACTTTTCCACACTGATGAAAAACATTCTATCTGTATCTCAATACAATAGACATAATACATTTAGGATAGCCATGTGTGCCAATAACAATGTGTTTGCTCTGGTATACCCCTCTGCAGATATTAAAACAAAAAAAGCTACTGTAGTCTATAGTATAATAGTATTACATGATAATGAAGCAAGTATATTTAATCCTGGTTGTTTGCACGGAACATTTAAATGCAATAGTGGCTTCATATCTATATCAAGAGCTATCAGATTAGATAAAGAGAGATGTCAAAGAATAGTTTCATCACCTGGTTTATTTTTAACAACTTGCTTGTTGTTCAAGCATGAAAACCCAACTATCAGATTAGATGATATTATGACATTTTCTTTATTTACAAGTCTATCAATAACGAAGAGTGTTCTTTCACTAACAGAGCCTGCTAGATACATGATCATGAATTCATTGGCGATTTCAAGCAACGTTAAAGATTATATAGCAGAAAAATTTTCACCATATACAAAAACGCTATTTAGTGTGTATATGACTAGATTAATTAAAAATGCTTGTTTCGATGCATATAACCAAAGGCAAAAAGTTCAACTACGAGACATATACTTATCAGATTATGACATAACTCAAAAGGGGATAAAAGACAATAGAGAGCTAACAAGTATATGGTTTCCAGGTAGTGTCACACTTAAGGAATATCTGACACAAATTTATCTACCATTTTATTTCAATGCTAAGGGTTTACATGAAAAGCACCATGTTATGGTTGATTTAGCAAAGACCATACTTGAAATAGAGAAGGACCAAAGAGAGAACAYATCTCTGATATGGTCGAAAAACTGTGTCAAACAAACAGTCAACCTACAGATATTAATACACTCAATATGCAAGAATCTACTCGCTGATACATCCAGGCACAATCATTTAAGAAATAGAATTGAGAACAGAAACAACTTTAGGAGGTCTATAACAACTATATCAACCTTTACCAGTTCCAAATCATGCATAAAAATAGGGGATTTTAAGAAAGAGAAAGAGGCACAGTACACTAAACAGAAGAGAACATTGGACATCGAAAGTAGAAAGCGCAGATTAGCAAACCCACTATTTGTCAATGATGAAGAAGTATCATTAGAGGTTGGACATTGTAATTACTCCATGTTGAGAGAAGCAATGCCTAATTATAAAGATTATATGTCAACCAAGGTATTTGACAGATTATATGAATTACTAGATACAGGTAAATTAGATGATAGACCAACTATTGAGTCTATAATGGACATGATGGTTGACCACACAGATTTCTACTTCACATTTTTCAATAAGGGGCAGAAAACTTCAAAAGATCGGGAAATCTTTGTAGGAGAGTATGAAGCTAAAATGTGCATGTATGCAGTTGAGAGGATAGCAAAAGAACGATGTAAGCTAAACCCTGATGAAATGATATCAGAGCCAGGAGATGGAAAACTAAAGGTTCTTGAGCAAAAGTCTGAACAAGAAATCAGATTTTTAGTCGAAACAACAAGGCAAAAAAATAGGGAGATTGATGATGTCATAGAAACTCTTGCAGCAGAAGATTTCCAAGGGAATTTAAATAAGATTGAGAAAATAGCAAAAGGAAAAGCTAGAGGGTTGAAAATGGAGATCAATGCAGACATGTCAAAATGGAGTGCACAAGATGTTTTCTTTAAATATTTCTGGCTCATAGCATTAGATCCCATATTATACCCTCAGGAAAAAGAAAGGATATTATTCTTTTTATGTAACTATATGCAAAAGAAGTTAATATTACCAGATGACTTAATCTATAATTTGATGGATCAAAAAATATCATATAAAGAAGATATTATATCTGAGATGACCGACCAGTTAAATGCCAATCATATACAGATCAAAAGAAATTGGCTACAAGGCAACTTCAATTATACAAGTAGTTATGTACATAGCTGTGCTATGTCTGTGTACAAAGATATTCTAAAGGAAGCAATGTCGTTTTTAGAGGGTTCAATCATGGTTAACTCACTGGTCCACTCAGACGACAACCAGACATCAGTTACCATAGTGCAAGATAAAGTCCCAGATGAGGTGTTAATAGAGTTTAGCATAAAAGAATTTGAAAAAGTTTGCTTAACATTTGGTTGCCAAGCAAATATGAAGAAAACATACGTTACAAATTGCATCAAGGAGTTCGTATCCTTATTTAATTTATACGGGGAACCATTCTCTATATATGGTAGGTTTTTATTAACATCTGTAGGAGACTGTGCTTATATAGGACCTTATGAGGATTTAGCAAGTAGAATATCATCAGCTCAAACAGCAATAAAGCATGGCTGCCCACCTAGCTTGGCCTGGGTGTCCATTGCAATAAGTCACTGGATGACCTCCCTAACATATAATATGCTTCCTGGACAAAGTAATGACCCATTGGATTACTTCCCTGCAGAGAATAGGAAGGAAATACCAATAGAGTTAAATGGTGTTATAGATGCACCATTGTCAATGATAAGCACTGTTGGATTAGAAGCAGGCAACCTGTATTTCTTAATAAAATTGTTGAATAAATACACACCAGTCATGCAGAAAAGGGAATCTGTTGTGAATCAAATTGCAGAGATTAGGAACTGGGACATACAGAAACTAGATGAGAATGAGATTTTTAGATTAAAGATCCTAAGATACCTTGTATTAGATGCTGAGATGGATCCAAGTGATATCATGGGTGAGACAAGTGATATGAGAGGCAGATCTATACTCACCCCGAGAAAATTCACAACTGCAGGAAGCTTACGTAAATTGTATTCATTCTCAAAATATCAAGATAGATTATCATCACCAGGAGGTATGAATGACCTTTTTGCATATCTACTACAAAAACCTGAGCTTTTGGTTACTAAGGGAGAAGACAAAAAAGACTATATGGAATCAGTAATCTTCCGATATAATTCGAAAAGGTTCAAGGAAAGTCTGTCAATACAAAACCCTGCGCAACTATTTATAGAACAAATTTTATTTTCACATAAGCCCATAATTGATTTCTCTGGGATCAGAGATAAATATGTTAACTTGCATGATAGCCGCGCACTAGAGAATGAACCTGACATACTGGGAAAAATAACATTTACTGATGCATATAGACTTTTGATGAAAGATTTAAGTTCATTACCATTAACTAATGATGATTTACAAGTAGTATTCTCATATGTGATTCTAAATGATCCATTGATGATAACTATTGCCAATACACACATCTTGTCAATATACGGAAGCCCTCAGAAGAGGACAGGCATGTCCTGTTCAACGATGCCTGAATTTAGGAATTTAAAACTCATACACCATTCACCAGCCCTTGTCTTGAGGGCTTATAGTAAAGGCACTCCAGATGTTCAAGGTGCTGACCCAACGGAAATGGCCAGAGACTTAGTGCATTTAAAAGAATTTATAGATAACACCAATTTAGAGGAGAAAATGAAAAGAAGAATAATTCAGAATGAGATAGACAAAGGTGCAAAGGACATAGTGTTCGAACTAAAAGAAATGACAAGATTTTACCAGGTATGTTATGAATATATAAAATCTACTGAACATAAAATTAAAGTTTTCATCTTACCTGCAAAGGCTTACACTACAACAGATTTCTGCTCATTGATGCAAGGTAATTTGATAAAAGATAGAGAATGGTACACAGTGCATTATCTAAAACAGATCTTGTCAGGTGGTCATAAAGCAATAATGCAACATAGTGCTACAAGTGAGCAAAATATTGCCTTTGAATGCTTCAGACTTATAACACACTTTGCAGACTCATTTATTGATTCTGGTTCTCGGACAGCTTTCTTGCAATTAATACTAGATGGGTTTAGTTACAAAGATGTAAAAGTTAGTAAGCTTTATGAGATAATAAAGAACGGACATAATCGGACAGATTTTATCCCTCTACTCTTCAGGACAGGAGACTTGACTCAGTATGATTTAGACAAATATGATGCCATGAAGAGCCAAGAGAGGGTCACTTGGAATGATTGGCAAACTTCTAGACATCTAGATACAGGTTCAATTAACTTAACTATTAGTGGTTACAACCGATCCATCACCATAATAGGGGAAGATAATAAATTAACATATTCTGAACTAAATATAACTAGGAAGACTCCTGAGAATATTTCAATTAGTGGTAGGAAATTGTTAAGTTCTAGGCACGGATTAAAATTTGAAAATATGGCAAAGATTATAACATATCCTGGGAGTTATTATATCACTTATAGAAAAAAGGATAGACATCAGTATGTCTATCAAATACATACACATGAATCAATCATAAGGAGAAATGAAGAACATTTGGCTATCAAAACTAGAATTTTTAATGAGATTGTTCCAGTCTGCTTGGTCAATATTGCAGAAGTTGATGGAGACCAAAGAATTTTAATTAGATCTCTAGATTACCTTAATAATGATGTATTTTCACTATCCAGGATTAAGGTTGGGTTAGATGAATTTGCCGTAATAAAGAAAGCACATTTCAGTAAGATGGTTTCCTTTGAAGGCCCACCTATAAAGACAGGATTGATCAATCTGACAGAGTTGATGAAATCGCAAGATCTACTAAATCTAAATTATGACAATATCCGGAATAGTAATCTAATATCATTTTCAAAAATAATATGTTGTGAAGGTTCAGAAAATATAGACGATGGTTTAGAGTTTCTATCTGATGATCCTATGGCTTTCACAGAAGGTGAGGTCATCCATTCTACACCACTATTCAACATCTATTACTCAAAAAAAGGTGAGAGGCATATGACATACAGAAATGCTATCAAACTACTAATAGATAGAGAGACTACAAATTTTGAAGAAGCATTCACTTTCCACAGTGATGGGTTCTTGTCACCAGAGAATCTGGGCTGCCTAGAGGCTATAATATCACTGATTAAGGTTCTAAAAACAAATGAATGGTCTAGTGTTATAGATAAATGCATCCACATTTGCTTGATAAAGAATAACATGGATCATCTCTATCATAGATTTGACACCCCTACCTGTTTCTATGATAATCCAATATCAAGAAATATAAACTGGATGATGTACAGAGATTTTATAGCAACTTTACCCCAAACATATGTTGCACCTTGGAATATCATGCTAGAACATTTTAGAACTAAATGTATGACTCTAATATTGGACAAAATGGAAATACAGAGAAACTTTTCTGACTTTGCTAAAATGATGAGGAGAAGTGAGGGGAGAACAAACCTAGATTTTGATTAAGCTAAGATAAAGTGTTCATTTGATAAAATGATTTAAAATTAATTGGCCATTCCAAATTTTAAATATCTGCAAAATTAAATCGTATAAATTTATAGGTAGGAGCACACTACT	6961	5'-AGUAGUGUACUCCUACCUAUAAAACUUACAAAAUCGUAUA ******** ************** * * * * 3'-UCAUCACACGAGGAUGGAUAUUUAAAUAUGCUAAAUUAAA	8	18	16	17	12	12	4	6	8	5		A	G	U	A	G	U	G	U	A	C	U	C	C	U	A	C	C	U	A	U	A	A	A	A	C	U	U	A	C	A	A	A	A	U	C	G	U	A	U	A	AGUAGUGUACUCCUACCUAUAAAACUUACAAAAUCGUAUA		U	C	A	U	C	A	C	A	C	G	A	G	G	A	U	G	G	A	U	A	U	U	U	A	A	A	U	A	U	G	C	U	A	A	A	U	U	A	A	A	UCAUCACACGAGGAUGGAUAUUUAAAUAUGCUAAAUUAAA		A	G	U	A	G	U	G	U	G	C	U	C	C	U	A	C	C	U	A	U	A	A	A	U	U	U	A	U	A	C	G	A	U	U	U	A	A	U	U	U			*	*	*	*	*	*	*	*		*	*	*	*	*	*	*	*	*	*	*	*	*	*			*						*		*					*		******** ************** * * * *		A	G	U	A	G	U	G	U		C	U	C	C	U	A	C	C	U	A	U	A	A	A			U						A		U					U
Lumbo virus	KX817324	AGTAGTGTACTCCTATCTACAAACCTTACAAAAACTTTAGTTAAAAACCCACCATAAGTGTCATGGACCACCAGGAGTACCAACAATTCCTGGCTAGAATCAATACAGCAAGAGATGCATGTATTGCTAAAGATATTGATGTTGATCTTCTAGTAGCTAGGCATGACTATTTTGGGAGAGAATTATGCAAATCTCTGAATATTGAATACAGGAATGATGTACCATTTATAGACATAATCTTAGATATAAGACCTGAAGTTGACCCTTTAACAATAGATGCCCCTCATATTACTCCTGATAACTATCTGTATATAAATAATATACTATATCTAATAGATTATAAGGTGTCTGTATCCAATGAGAGTAGTATAATAACATATGACAAATATTACGAGCTAACTAGGGATATATCTAGACGAATGAATATAGAGATAGAAATAGTCATTGTAAGAATAGACCCTATAAGTAAAGAATTACACATAAGTTCTAATAGATTTAAGGAGTTATATCCTGCATTAGTAATAGATATTAATTTTAACCAATTCTTTGATCTAAAACAATTATTGTATGAAAAATTTGGAGATGATGAAGAGTTTCTCCTAAAGGTTGCACATGGTGACTTTACATTAACTGCCCCTTGGTGCAGAGAAGGATGCCCAGACTTTTGGAAACATCCTATATATAAAGAATTTAAAATGAGTATGCCAATTCCCGAAAGAAGACTTTTTGAAGAATCAGTGAGATTTAATGCTTATGAAGCAGAGAGGTGGAATACCAACTTAATAAAATTAAAAGAATATACAAAAAAAGATTACTCCGACTTCGTGACTAAATCTGCAAAAGACATATTTCTAGCAACAGGTTTTTATAAACAACCAAATAAAAACGAAATAAGCGAAGGGTGGGACCTAATGGTAGAGCGAGTGCACGAGCAAAGAAACATAACAAAATCACTCCATGAGCAGAAGCCTAGCATACATTTTATATGGGGCCCACATAACCCAGGGAATAGCAATAATTCAACTTTCAAGTTAATCCTACTATCAAAATCCCTGCAAAGCATAAAAGGGTTATCTACTTACACAGAAGCCTTCAAAGCCCTCGGTAAAATGATGGATATAGGTGATAGGGCAACAGAATATGAGTCGCATTGTGAAAGTTTAAAAAGTAAAGCCAGGTCGTCTTGGAAGCAGGTCATGAACAAAAAGCTGGAACCCAAACAGATAAATTCAGCATTGGTGATATGGGAACAACAATTCATGATCAACAATGAGAAAATAGATAAAAATGATAGAATAAAATTGTTAAAGAATTTTTGCGGAATAGGGAAGCATAAACAATTCAAATCTAAAATGTTGGATGATATTGACAACTCAAAACCAACAATTCTAGATTTTGATGACGAAAATGTGTATTTGGCTAGCTTAACAATGATGGAGCAAACTAAAAGGATATTATCAAAGCCTAGTGGTCTAAAAAATGAAAACTTTATATTGAATGAATTTGGGCAAAGAATAAAAGATTGCAATAAAGATACTTATGCAAATATGTCTCAAATATTCGAAACAAGGTATTGGCAGTGTATCTCAGACTTCTCAACATTGATGAAGAATATATTATCTGTGTCACAATATAATAGACATAATACATTTAGAGTTGCAATGTGTGCAAACAACAATGTTTTTGCAATTGTGTTCCCATCTGCAGATATAAAAACAAAAAAAGCAACAGTGGTATATAGCATCATAGTTTTACATAAAGAGGAGGACAATGTACTCAATCCAGGCTGCTTACATGGCACATTCAAATGCATAAATGGATACATATCGATCTCACGTGCTATCAGATTAGACAAAGAACGATGCCAAAGAATAGTCTCATCCCCAGGATTATTTCTAACAACTTGCCTATTATTCAAACATGAAAACCCCACATTAGTTATGAATGATGTCATGAATTTTTCTATATACACTAGCCTATCCATAACAAAGAGCGTTTTATCTCTAACAGAACCTGCAAGATATATGATAATGAATTCACTTGCTATATCTAGTAATGTTAAATCATATATTGCTGAAAAATTTTCTCCTTATACAAAAACACTATTTAGTGTTTATATGACAAAACTTATAAAAAATGCATGTTTTGATGCTTATGGGCAAAGAGAAAAAGTACAACTAAGAGATATTTACCTCTCTGACTATGATATAACACAAAAAGGGATAAAGGACAATAGGGAATTAGTTAGCATATGGTTCCCAGGAAGTGTGACCCTTAAGGAGTATCTGACACAAGTATATCTGCCATTTTATTTTAATGCTAAAGGCCTTCACGAAAAACACCATGTCATGGTAGATCTTGCAAAAACTATTCTAGAAATAGAAAATGATCAAAGGGATAACATTACTGAAATATGGTCAACTAATTGCACGAAGCAAACAGTCAATCTAAAGATTTTAATTCATTCCTTATGCAAGAATCTACTGGCTGACACATCTAGGCACAACCACCTTAGAAATAGAATAGAGAATAGAAATAATTTCAGAAGGTCTATCACAACAATATCTACATTTACAAGCTCAAAATCTTGTTTGAAGATAGGGGATTTTAGAAAGGAGAAAGAACAGCAGAATGCTAAACAAAGGAAGTTGCTAGAGAATGAAAGTCGGAAAAGGAGGTTAGCAAACCCCATATTTGTAACAGATGAACAAGTTAATTTAGAGGTTGGGCACTGCAACTACAATATGCTAAGAGAAGCAATGCCTAACTACACTGATTATATATCTACTAAAGTCTTTGATAGACTATATGAATTACTGGACACAGGTGTCTTAAACGACAAACCCGTAATAGAGCAAATAATGGATATGATGGTGAACCACAAGAAATTTTATTTTACCTTCTTTAACAAAGGTCAAAAGACCTCAAAAGATAGGGAGATTTTTGTAGGGGAATATGAAGCCAAAATGTGCATGTATGCTGTTGAAAGAATAGCAAAAGAGAGGTGCAGATTAAATCCTGATGAAATGATATCTGAACCTGGCGATGGGAAGCTCAAGGTTCTTGAGCAGAAATCCGAACAGGAAATAAGATTCTTGGTAGAAACCACAAGGCAAAAAAATAGAGATATTGATGACGCTATCAGTGCTTTAGCTTCAGAAAACTTTGAGAAGAATATAGAAAAAATTGATAAATTGTCGAAGGGAAAATCAAGAGGATTAAAAATGGAAATAAATGCAGATATGTCAAAATGGAGCGCCCAAGATGTCTTTTACAAATATTTCTGGCTAATTGCATTGGACCCAATATTGTATCCACAAGAAAAAGAAAGAATTCTTTTCTTTATGTGCAACTACATGCAAAAGGAATTAATCTTGCCTGATGAGCTGTTATATAATTTACTTGATCAAAAAATTACATACCAGAATGACATAATATCCACTATGACAAACCAACTGAATTCAAATACAGTATCCATAAAAAGAAATTGGTTGCAAGGAAATTTTAATTACACATCTAGTTATGTCCACAGTTGTGCTATGTCAGTGTATAAAGACATTTTAAAAGAAGCAATAACATTTCTAGATGGATCTATATTGGTTAATTCACTTGTCCATTCTGATGACAACCAAACATCGATAACAATTGTCCAGGATAAAACAACCAATGAGGTATTGATAGACTTTGCTATGCAAGAGTTTGAAAAGTCTTGCTTGACCTTCGGGTGTCAAGCAAATATGAAAAAGACCTATGTAACAAATTGTATAAAAGAATTTGTCTCTTTATTCAACTTGTATGGGGAACCATTTTCTGTGTACGGACGCTTCTTATTAACCTCTGTAGGAGACTGTGCATATATTGGTCCTTATGAAGATCTTGCCAGCAGAATATCATCTGCCCAAACAGCAATTAAACATGGATGCCCTCCTAGTCTGGCATGGGTTTCTATAGCAATTAGCCACTGGATGACATACTTGACTTACAACATGTTACCAGGACAATCCAATGATCCAATTGATTACTTCCCAGCAGACACTCGGAAAGAAATACCAATAGAACTAAATGGAGTGTTAGATGCACCACTATCTATGATAAGCACTGTCGGGTTAGAGGCTGGGAATTTAAACTTCCTAATTAGTCTGTTGAATAAGTACACACCAGTTATGATGAAAAGGGAATCTGTGGTCAACCAAATAGCTGAGGTAAAATCATGGAGAGTAGAAAATTTAACCGACAATGAAGTGTTTAAGCTCAAAATACTAAGATTCTTAGTTTTAGATGCGGAAATGGACCCTAATGATATAATGGGTGAAACTAGTGATATGAGAGGTAGATCACTATTAACACCTAGGAAATTTACCACAGCAGGAAGCTTAAGAAAACTATATTCATTTAGCAAATACCAAGACAGGCTATCAGCCCCTGGCGGTATGGAAGAGCTGTTCACATACTTGCTTGAGAAGCCCGAGCTACTAGTTACAAAAGGGGAAGATTCTAAGGACTATATGGAATCTGTTATATTTAGATACAATTCAAAAAGATTTAAGGAAAGCCTATCAATTCAAAATCCTGCCCAATTATTCATAGAGCAAATTCTCTTCTCACACAAGCCAGTAATAGACTTCTCAGGGATAAGAGATAAGTATGTAAACCTACATGATAGTAGAGCTATAGAAAAAGAGCCTGATATACTGGGAAAAGTTACATTCACTGAAGCTTACAGACTATTGATGAAAGATCTATCATCCCTCACCCTCACAAATGAGGACATACAAGTTGTATATTCGTATATTGTGCTCAATGACCCACTAATGATAACTATAGCAAATACCCATATCCTCTCAATATATGGCAGTCCGCAAAAGAGAATGGGAATGTCATGCTCGACCATGCCAGAATTTAGAAATCTAAAACTCATACATCATTCACCTGCACTCGTGTTAAGAGCATACAGCAAAAACAGCCCAGATGTTCAAGGGGCAGACCCAACTGAGATGGCCAGAGACTTAGTGCATTTAAAAGAATTCGTTGAAAATACAGGCTTAGAAGAGAAGATGAAGTTAAGAATTGCCCAAAATGAGGAAGAAAAAGGTCAAAGAGATATTGTTTTTGAACTAAAAGAAATGACTAGATTTTACCAAGTATGCTATGAGTATGTAAAGTCTACAGAACACAAAATTAAGGTTTTTATTCTTCCAGCAAAAGCATATACAACTACTGATTTTTGTGCCCTCATGCAAGGGAACCTAATAAAAGACAAGGAGTGGTACACAGTACACTACTTGAAACAGATACTATCAGGTGGACATAAAGCTATTATGCAACATAATGCTACAAGTGAACAAAATATAGCATTTGAGTGCTTTAAATTAATCGTACATTTTGCAGACTCTTTCATAGATGCCTCATCAAGATCAGCATTTTTACAACTAGTTCTAGAGCAATTCAGCTACAAAGATGTTAAAGTTCACAAACTATATGATATAATAAAGAATGGGCATAATCGAACAGACTTCATTCCTCTATTATTCAGGACGGGAGACCTTAACCAGGCAGACTTAGATAAATATGATGCTATGAAAAGCCATGAGAGAGTAACATGGAATGACTGGCAAACATCAAGGCATCTGGATATGGGAGTCATAAATCTGACAATTACAGGCTATAATAGATCTATCACTATAATCGGTGAAGATAATAAGTTAACTTATGCTGAACTTTGCCTAACAAGGAAGACACCAGAGAATATAACTATAAGCGGCAGAAAATTACTTAGCGCCAGGCATGGGCTAAGATTTGAAAATATGGTAAAAACACCAACCTATCCAGGGAATTACTATATTACCTTTAGAAAGAAAGATAGGCATCAGTATGTTTACCAAATACACTCCCATGAGTCAATAGTTAGGAGAAATGAAGAACATATGGCAATAAGAACTAGAATCTTCAATGAAATAACACCAGTATGTGTAGTTAATGTAGCAGAAGTTGATGGAGATCAAAGAATACTTATAAGGAAATTAGATTTCTTAAATAATGATGTTTTCAGCTTATCCAGAATCAAAGTCGGCCTGGATGAGTTTGCAACTATAAAGAAGGCACACTTCAGCAAGATGGTATCATTTGATGGTCCTCCTATTAAAACAGGCCTATTAGATCTTACTGAGTTAATGAAGTCCCAAGATCTATTAAACTTAAACTACGACAATATCCGGAATAGTAACCTAATATCTTTTTCAAAATTAATCTGCTGTGAGGGATCAAATGACATAAATGATGGCCTAGAATTTTTATCAGATGACCCCATGAATTTCACAGAGGGAGAATCAATACATTCAACACCAATATTTAACATCTATTATTCCAAACGTGGTGAGAATCATATGACTTATAGAAATGCAATAAAGCAATTGATAGAAAGGGAAACAACCTCATTTGAAGAAGCCTTCACCTTCAGTACAAATGGCTTTATATCTTCAGAAAACTTGGGATGCCTAGAAGCGATAGTGTCGCTAATCAAGTCATTAAAAACAAATGAATGGTCTACAGTTATTGACAAATGCATACATATATGCCTAATAAAGAATGGAATGGACTACATGTATCATACTTTCGATATACCTAGGTGCTTTGTTGATAATCCTATAAATAGAAAGGTGAATTGGATCATGTACAAAGAATTTATAAGCAATTTGCCCACTGTAGGAATCCCTCCCTGGAATGTAATGATGGACAATTTTAAGAAAAAATGTATAGCTCTAATAGAGACAAAATTAGAGACACAAAGAGATTTTTCTGAATTTATGCAAATGATGAAAAAAGAGGGCGGTAAGAGCAATCTAGAGTTTGATTAAATAAATTAAATATCCCAATTTAGAGTAAACACCAAAATTCTAAAATATATTAAATCAAATTAGGATTGATTAGGGTTAGGGTAAACAACAATTACTGTACAGATTCGTAGATAGGAGCACACTACT	6980	5'-AGUAGUGUACUCCUAUCUACAAACCUUACAAAAACUUUAG ******** *********** ** ** * * ** 3'-UCAUCACACGAGGAUAGAUGCUUAGACAUGUCAUUAACAA	9	18	15	15	12	10	4	7	9	8		A	G	U	A	G	U	G	U	A	C	U	C	C	U	A	U	C	U	A	C	A	A	A	C	C	U	U	A	C	A	A	A	A	A	C	U	U	U	A	G	AGUAGUGUACUCCUAUCUACAAACCUUACAAAAACUUUAG		U	C	A	U	C	A	C	A	C	G	A	G	G	A	U	A	G	A	U	G	C	U	U	A	G	A	C	A	U	G	U	C	A	U	U	A	A	C	A	A	UCAUCACACGAGGAUAGAUGCUUAGACAUGUCAUUAACAA		A	G	U	A	G	U	G	U	G	C	U	C	C	U	A	U	C	U	A	C	G	A	A	U	C	U	G	U	A	C	A	G	U	A	A	U	U	G	U	U			*	*	*	*	*	*	*	*		*	*	*	*	*	*	*	*	*	*	*		*	*		*	*					*			*		*	*				******** *********** ** ** * * **		A	G	U	A	G	U	G	U		C	U	C	C	U	A	U	C	U	A	C		A	A		C	U					A			A		U	U
San Angelo virus	KX817330	AGTAGTGTACCCCTATCTACAAAAATTACAAATATCAATATAAACAACCAACAAAAGCATAATGGACTATAATGAATATCAACAATTCCTTGCGAGGATCAATGCTGCAAAGGATGCCTGCGTAGCTAAGGACATTGATGTTGACTTACTCATGTCCAGACACGACTATTTTGGGAAAGAACTCTGCAAATCTTTGAACATCGAGTATAGGAATGATGTACCATTCATAGATATAATACTAGACATTAAACCTGAGACAGACCCGTTAGCAATAGAAGCTCCAAATATAACACCTGACAATTATTTATTCGTAAACAACATACTATATATCATAGATTATAAAGTCTCTGTCTCAAATGAAAGTAGCGCAATAACATTTGACAAATACTACGAACTAACCAGAGAAATATCTACAAAATTGAATGTACCGATAGAAATAGTTATAATTAGAATAGACCCTGTTACAAAAAACTTGCATATAAATTCAGACCGTTTCAAAGAATTATTCCCAACATTAGTTATCGATGTGAATTTCAATCATTTCTTTGAACTCAAACAATTGCTTTATGAAAAGTTTGGAGATGATGAGGAGTTCTTATTAAAAGTTGCCCACGGGGATTTCACGCTGACTGCACCTTGGTGCAAAACTGGATGTCCAGACTTCTGGAAACATCCAATATACAAAGAATTTAAGGTGAGCATGCCAATACCAGAACGACGACTATTTGAAGAATCTGTTAGATTCAATGCATATGAATCGGAGAGATGGAATACGAATTTAATAAAATTAAGAGAATATACGAAGAGGGATTACAATGACTATATAACTAAATCTGCAAAAAACATTTTCTTAGCAACAGGTTTCTACAAACAACCTAATAAAATAGAAATAAGCAATGGATGGGATCTGATGGTAGAAAGAGTTCATGAGCAAAGAGAGGTATCCAAATCAATACATGATCAAAAGCCAAGCATCCATTTCATATGGGCACCCCATAATCCTGCAAATAGCAATAATGCAACCTTCAAATTGATACTACTATCTAAATCTCTTCAGAGCATAAAAGGAATGTCAACATACTCAGATGCATTCAGATCATTAGGCAAAATGATGGATATAGGAGATAAGATAACTGAATATGAGGGTTTTTGCGAATCTTTGAAGACTAAAGCTAGATCTTCATGGAAACAGATCATGAACAAAAAACTAGAACCTGAAAAAATAAATGAAGCCTTAGTTCTTTGGGAACAACAATTTATGGTAAATAATGAGGTTATTTCAAAAAATGATAAATTAAAATTGTTTAAGGATTTCTGTGGAATAGGAAAACACAAACAATTCAAGAACAAGATGCTTGAAGATTTAGAATTATCTAAACCCAAAATATTAGATTTTGATGACGAGAATATGTATCTAGCAAGTTTAACTATGATGGAACAAAGTAAAAGGATCCTATCTAAGAACAGCAATCTTAAGCCAAACAATTATATTTTAAATGAATTTGGGAGTCAAATAAAAGATGCTAATAAAGATACATATATAACAATGGAAAAGATTTTTGAAACTAGATATTGGCAGGCAATATCAGACTTTTCAACATTAATGAAAAATATCCTTTCTGTCTCACAATACAATAGACACAACACTTTCAGAGTGGCAATGTGCGCTAATAATAATGTCTTCGGCATAGTCTTCCCATCTGCAGATATAAAGACAAAAAAAGCTACTGTAGTTTATAGTATTATAGTGTTACATAAAGAAGAGGAAAATATATTTAACCCAGGATGCTTACATGCTACATTTAAATGTAATAATGGTTATATATCTATCTCTAGAGCTATTAGATTAGACAAAGAGAGATGCCAAAGAATCGTCTCTTCTCCTGGACTATTTTTAACAACATGCTTATTATTTAAACATGAAAACCCTACACTGGTCCTAAACGATGTTATGAATTTCTCCATATATACCAGTTTATCTATAACTAAAAGTGTGCTTTCACTAACAGAGCCTGCCAGGTATATGATAATGAATTCACTAGCAATTTCTAGTAATGTTAAAGACTATATAGCAGAAAAATTTTCGCCTTATACAAAAACACTATTCAGTGTCTATATGACAAGATTAATAAAGAATGCATGCTTTGATGCATACGATCAGAGACAACGTGTCCAACTGAGAGATATATACTTATCTGATTATGATATAACTCAGAAGGGAATCAAAGACAATAGAGAACTTACAAGTATATGGTTCCCTGGCAGTGTCACACTTAAAGAATACTTAACACAGGTTTATTTACCTTTTTATTTCAATGCTAAAGGATTGCATGAAAAACATCATGTTATGGTTGACTTAGCTAAAACTATCTTAGAAATCGAATCTGAACAAAGAGAAAAAATAACAGAAATCTGGTCTGAGAACTTCACTAAACAAACAGTGAATCTAAAGATCTTGATACACTCGCTTGCAAAAAATTTGTTGGCAGACACTTCCAGACACAATCATCTAAGGAATAAAATAGAAAATAGAAACAACTTTAGACGATCCATAACAACTATATCTACATTTACTAGTTCTAAATCCTGTTTAAAAATAGGGGACTTCCGTAAAGAGAAAGAAGTTCAGTCTGCTAAACAGAAAAAGATACTAGAGACAGAATCTAGGAAAAGGAGACTTGCAAATCCTATATTCGTGAGTGATGAACAAGTATCTCTAGAAGTAGGCCATTGCAATTATGTTATGCTACGGGATGCTATGCCTGAGTATGTTGATCATATTTCTACAAAAGTCTTTGATAGGTTATATGAGCTACTAGATACAAATGTTTTATCAGACAAACCAACAATAGAACAAATAATGGATATGATGGTGAACCACAAAAAGTTTTACTTCACGTTCTTTAACAAAGGGCAGAAAACTTCTAAAGACAGAGAGATATTTGTTGGCGAATATGAGGCCAAGATGTGCATGTATGCTGTAGAAAGAATAGCTAAAGAACGATGTAAACTAAACCCAGATGAGATGATATCTGAACCAGGAGATGGCAAACTAAAAGTATTAGAACAGAAGTCTGAACAAGAAATAAGATTTTTAGTGGAAACCACAAGACAAAAAAATAGAGAAATAGATGAAGCAATTGAGGCTTTAGCTGCAAATGGTTATGATAAAAATATTGATAAAATAGAAAAGCTATCTATCGGAAAATCGAAGGGTTTAAAAATGGAAATAAATGCAGACATGTCCAAATGGAGTGCACAAGACGTATTTTACAAATATTTCTGGCTGATTGCTATGGATCCGATATTGTACCCTCAAGAAAAAGAGAGAATTCTATTCTTCATGTGTAATTATATGCAAAAGGAATTAATTCTGCCAGATGAATTATTGTATAACCTGCTAGATCAGAAAATGACATACCAGAATGACATAATAGCTACTATGACCAATCAAATGAGCTCAAATACAGTAAGTATTAAAAGAAATTGGCTACAAGGTAACTTTAATTACACGTCTAGTTATGTTCATAGCTGCGCCATGTCTGTTTACAAGGAAATCCTGAAAGAGTCAATCACGTTGCTAGATGGTTCTGTGTTGGTGAATTCACTGGTCCATTCAGATGATAATCAGACATCTATCACTATAGTCCAAGACAAATTAGAAAACGATAAAATAATTGACTTTGCAATGAAAGAATTTGAGAAATCTTGCTTAGCGTTTGGATGCCAAGCAAATATGAAGAAAACTTATGTTACAAACTGCATAAAAGAATTTGTTTCATTATTCAATCTATATGGTGAGCCGTTTTCAATTTATGGCAGATTCTTGCTAACTTCAGTTGGTGATTGTGCCTATATAGGCCCATATGAGGACCTAGCTAGTAGAATATCATCAGCCCAGACTGCTATAAAACACGGCTGTCCACCAAGCTTGGCTTGGGTTTCCATTGCAATTAGCCATTGGATGACAGCATTAACATACAATATGTTACCAGGTCAAGCTAATGACCCAATAGATTATTTCCCAGCTGAAACTAGAAGGGACATTCCTATCGAGTTAAATGGTGTTCTGGATGCTCCTTTATCTATGATTAGTACAGTCGGCTTAGAGGCAGGCAATCTGTACTTTTTGATAAAACTATTGAACAAGTACACACCGATCATGATGAGACGCGAGTCGGTCGTGAACCAAATTGCAGAAGTCAAATCATGGAAAGTTGAAGAGTTGACTGAAAATGAAGTCTTCAAACTCAAAATATTGAGATATTTAGTTTTGGACGCCGAAATGGATCCTAATGATATTATGGGAGAGACTAGTGATATGAGAGGCAGATCGATCTTAACTCCTAGAAAATTCACAACTGCAGGAAGCCTCCGAAAACTATACTCCTTCAGCAAGTATCAAGATCGTCTGTCATCACCTGGTGGTATGATGGAATTGTTCGCATATCTGCTAGACAAACCGGAATTGTTGGTAACAAAAGGAGAAGATATGAAAGACTACATGGAATCAGTTATCTTTAGATATAATTCAAAGAGGTTTAAAGAAAGTTTGTCAATACAAAACCCTGCCCAATTATTCATAGAGCAAATCCTATTCTCGCATAAGCCTGTTATAGATTTCTCAGGCATTAGAGATAAATATATTAACTTGCATGATAGTAGAGCACTAGAAAAGGAACCAGATATCCTCGGTAAGGTGACATTCACCGAAGCTTACAGAATGCTATACAGGGACTTGGCCACTCTAGAATTAACGAATGAAGACATACAGGTTATATATTCATATATAATACTAAATGATCCCATGATGATCACTATAGCAAACACTCATGTACTGTCTATCTTCGGCTCCCCACAGAAACGCATGGGAATGTCCTGTTCGACTATGCCCGAATTTAGGAATTTAAAATTGATACACCACTCCCCTGCATTAGTTTTACGAGCATATAGCAAGAATAATCCCGACGTTCAGGGGGCGGACCCTACAGAAATGTCGCGCGATTTAGTCCACCTGAAAGAATTTGTTGAAAATACAAATCTAGAAACAAAGATGAGGGCCAGAATAGCCCTAAATGAGGCTGAAAAGGGACAAAGGGACATAGTTTTTGAGTTGAAGGAAATGACTAGATTCTACCAGGTCTGTTATGAGTATATCAAATCTACAGAACATAAAATAAAGGTCTTTATTTTGCCTGCGAAATCTTACACTACAACAGATTTCTGCTCGTTGATGCAAGGGAATTTACTTAAAGACAAAGAATGGTACACTGTGCATTATCTGAAACAAATACTCTCTGGAGGACATAAAGCAATCATGCAGCACAGTGCAACTAGTGAACAGAATATTGCATTTGAGTGCTTCAGACTAATCACACACTTTGGTGACTCATTCATAGAAGCTTCGTCCAGGCAAGCATTCTTACGATTAATATTAGATAAGTTCAGTTATAAAGACATAAAGGTGAGTTCTCTATATGACACCATAAAATCAGGACATAACAGGACTGATTTTATACCATTACTTTTTAGGCTAGGAGATCTAAAACAAACAGATCTTGATAAATATGATGCTATGAAAAGTCAGGAGAGAGTGACATGGAATGATTGGCAAACATCAAGACATTTGGATATGGGTGTAATCAACTTAACAATTACTGGATATAATAGATCTATAACAATAATCGGTGAAGACAATAAATTAACCTATGCAGAGCTATGCTTAACTAGGAAAACACCAGAGAATATCACAATAAGCGGTAGAAAATTGTTGAGTTCGAGACATGGATTGAAATTTGAGAATATGTGTCGCATTCCAACCTATCCTGGGAATTACTATATAACTTACAGGAAAAAGGATAGGCACCAATATGTTTATCAAATCCACTCACATGAATCAATAAACAGAAGAAATGAGGAGCACTTAGCAATAAAGACTAGAATATATAATGAAATTGTACCAGTATGCATTGTTAATGTTGCTGAGGTGGATGGCGATCAAAGAATACTAATGAGGTCCCTTGACTACTTAAATAACGACGTGTTTACACTGTCAAGAATAAAGTTAGGCCTGGATGAATATGCAATAATAAAAAAAGCACACTTCAGCAAGATGGTCTCATTTGAAGGTCCACCCATCAAAACTGGCTTGATAGATCTGACAGAACTAATGAAATCCCAAGATTTGCTGAACCTTAATTACGATAATATTAGAAATAGTAATCTAATATCGTTTTCTAAATTGATTTGCTGTGAAGGTTCAGAGTCTATAGATGATGGGTTGGAATTCTTATCAGACGACCCAATGAATTATACAGAGGGAGAAGCTATACATTCCACACCCATATTCAATATATATTATTCGAAAAGAGGAGACAGACATATGACTTACCGAAATGCTATAAAATTATTAATAGAAAGAGAGACATCAATGTTTGAGGAAGCATTCACATTTAGCACAAATGGATTTGTTTCTCCTGAAAATCTCGGTTGTTTAGAAGCAATTGTCTCTCTAATAAAGATATTAAAAACAAATGAATGGTCAACAGTTATAGACAGATGCATACATATATGCCTCATAAAAAATGGAATGGACCACATGTATCATTCCTTCGATGTTCCTAAATGTTTTATGTCTAACCCAATAGCAAGAAACATAGATTGGGCAACTTTTAGGGAATTTGTTAACAGTCTACCAGTAACAGATATACCACCAAGGAATGTTATGACAGAGAATTTCAAGAGGAAATGCTTATGCCTAATAGACAGCAAGTTGAATATTCAGAGGGATTTCACAGAGTTTACAAAAATGATGAGAAAAGATGGGGGTAGGAGCAATTTAGACTTTGAGTAATCTTTATAAGATTACATCCAAATTAGAGAAAATTTAAATAAAAATATAATCTAAAAATAGTAGAATTTGTAGATAGGAGCACACTACT	6941	5'-AGUAGUGUACCCCUAUCUACAAAAAUUACAAAUAUCAAUA ******** * ************ *** * * * * 3'-UCAUCACACGAGGAUAGAUGUUUAAGAUGAUAAAAAUCUA	9	19	18	17	11	11	3	7	8	5		A	G	U	A	G	U	G	U	A	C	C	C	C	U	A	U	C	U	A	C	A	A	A	A	A	U	U	A	C	A	A	A	U	A	U	C	A	A	U	A	AGUAGUGUACCCCUAUCUACAAAAAUUACAAAUAUCAAUA		U	C	A	U	C	A	C	A	C	G	A	G	G	A	U	A	G	A	U	G	U	U	U	A	A	G	A	U	G	A	U	A	A	A	A	A	U	C	U	A	UCAUCACACGAGGAUAGAUGUUUAAGAUGAUAAAAAUCUA		A	G	U	A	G	U	G	U	G	C	U	C	C	U	A	U	C	U	A	C	A	A	A	U	U	C	U	A	C	U	A	U	U	U	U	U	A	G	A	U			*	*	*	*	*	*	*	*		*		*	*	*	*	*	*	*	*	*	*	*	*				*	*	*		*		*		*		*				******** * ************ *** * * * *		A	G	U	A	G	U	G	U		C		C	C	U	A	U	C	U	A	C	A	A	A				U	A	C		A		U		U		A
Serra do Navio virus	KX817333	AGTAGTGTACTCCTACCTATAAAACTTACAAATTCTTTATCATACAACACAGTTAAGATGGAGCAAACTGAATACCAACAATTCCTAGCTAGAATCAATTCAGCTAAGGATGCATGTGTTGCAAAGGACATAGATGTAGATCTACTGATGTCTAGACATGATTACTTTGGCCGTGAGTTATGCAAATCCTTGAACATAGAGTATCGGAATGATGTGCCTTTTATAGATATAATATTAGATATTAGGCCAGATATAGACCCATTATCGTTGGATATACCGCATATAACACCTGATAATTATCTATATATAAATAATATTCTATATATTATTGATTATAAAGTATCTGTATCCAATGAGAGTAGCATCATTACAAATACTAAATATTTTGAATTAACAAGAGATATTTCAGATAAGCTTAACATACCTATAGAAATAGTTATCATTAGAATAGATCCTATAAGTAGAGAATTATATATTAGTTCTGATAGATTCAAAGACTTATTCCCTACATTAGTTGTAGATATAAATTTTAACCAATTTTTTGATTTAAAGCAATTGTTATATGAAAAATTCGGTGAGGATGAGGAGTTTTTACTGAAAGTAGCTCACGGTGACTTCACACTAACAGCACCTTGGTGCAAAACAGGTTGCCCATTGGTTTGGCAGCATCCTGTCTATAAAGAATTCAAAATGAGTATGCCCATACCAGAGAGAAGATTATTTGAGGAATCTATGAAATTCAATGCATATGAAGCAGAAAGATGGAATACAAACTTAATTAAGATAAGAGAGTATACAAAGCAAAAATATTCAACCTTTGTTACAAAATCAGCAAAACATGTCTTTTTAGCAACCGGTGACTTCAAGCAGCCTAACAAAAATGAGATAAATGAGGGATGGAATCTAATGGTAGAACGTATACAGGATCAGAGAGAAGTGTCTAGATCTATACATGATCAAAAACCGAGTATCCATTTTATATGGGGTTCAAATAATCCTAATAATAGTAATAATGCAACTTTCAAGTTAATTTTATTGTCCAAATCGTTACAATCTATAAAAGGTTCTTCTACTTACACAGATGCTTTTAGGTCATTGGGGAAAATGATGGATATAGGTGATAAACTTTCTGAATATGAATCACATTGCGAACAATTAAAAATGCAAACACGCTTATCCTGGAAACAAGTTATGAATAAGAAACTTGAACCTAAAAAGATAAATAGTGCATTAGTATTATGGGAGCAGCAATTCATGATAAATTCTGAAATGATCAATAAATCAGATAAATTAAAACTCTTTAGAGACTTTTGCGGGATAGGGAAGCATAAGCAATTTAAGAATAAAATGCTTGATGACATTGATACATCAAAACCCAAGATACTAGACTTCAATGATGAAGCAATATATATGGCTAGTTTAACTATGATGGAGCAAACTAAGATTCTCTTATCCGAAAATAGCAATCTAAAACCTAATAACTTTATATTAGACGAATTCGGTCAAAGAATAAAAGATTGCAATAAAGACACATTTGAGATAATGTTAGCAATTTTTGAAACAAAGTTCTGGCAATGTATTTCAGACTTCTCAACATTAATGAAGAATATACTATCTGTGTCTCAATATAATAGACATAACACATTCAGAATAGCTATGTGTGCAAATAACAATATGTTTGCACTAGTGTATCCATCTGCGGATATTAAAACAAAAAAAGCTACTGTCGTTTATAGTATCATAGTTTTACATACACAAGAATCTAATGTCTTTAATCCAGGCTGTTTACATGGTACATTCAAATGTAACAACGGATTTATCTCCATATCTAAAGCAATTAGGTTAGATAAAGAAAGATGTCAGAGAATTGTTGCATCGCCAGGGTTATTTTTGACAACTTGCTTGCTTTTTAAACATGAAAATCCAACAATAAGATTAGATGACATTATGACATTTTCTATATATACTAGTTTGTCAATCACTAAAAGTGTCTTATCATTAACAGAGCCAGCTAGATACATGATCATGAATTCATTGGCTATATCTAGTAATGTAAAGGATTATATTTCAGAAAAATTCTCCCCATATACTAAAACACTCTTTAGTGTTTACATGACACGACTAATTAAAAATGCATGCTTTGATGCTTACAATCAAAGACAAAAAGTACAATTAAGAGATATATATCTTTCAGATTATGATATCACTCAAAAAGGTATAAAAGACAATAGAGAGTTAACAAGCATTTGGTTCCCTGGCAGTGTTACTTTAAAAGAATACTTAACACAAATATACTTACCGTTTTATTTCAATGCAAAGGGTCTTCATGAGAAACACCATGTTATGATTGATCTTGCAAAGACTATTCTAGAAATAGAAAAAGACCAAAGGGAAAACATTACAAAAATATGGTCGGAAGATTGCACAAAACAAACAGTCAACTTGCAAATACTTATCCACTCTTTATGCAAAAATTTACTATCTGATACGTCACGACACAACCACCTTAGAAACAGGATTGAAAATAGGAATAATTTCCGGAGGTCTATCACTACTATATCCACATTTACTAGTTCTAAGTCATGTATCAAAATTGGAGATTTCCAAAAGGAGAAAGAAACTCAATATTCAAAGCAAAAGAAGACTATAGAAATGGAAAGTAGAAAGAGACGTTTAGCCAACCCTTTGTTTGTAACTGATGAAGAGATAAACTTAGAGGTGGGCCATTGTAATTATTCCATGCTAAGAGATGCTATGCCAGAATATAAAGATTACATGTCAACAAAAGTGTTTGATCGACTGTATGAACTATTGGATACAAATGTTTTAGATGATAAACCAACAATAGAACTCATAATGGATATGATGGCTGAGCACGATAAATTTTATTTTACGTTTTTCAATAAAGGTCAGAAAACCTCTAAAGATCGAGAGATATTTGTTGGTGAATATGAAGCAAAGATGTGCATGTATGCTGTTGAACGAATAGCAAAGGAACGATGCAAATTGAACCCTGATGAGATGATATCTGAACCTGGAGATGGGAAATTAAAGGTTCTAGAACAAAAATCAGAGCAAGAGATCAGGTTCTTAGTTGAAACCACTAGACAAAAAAATAGGGAAATTGATGAGGCAATTGAAGCATTAGCTGCTGAAAATTTCCAAGAAAATATAGGTAAAATAGAAAAGATATCCAAGGGGAAAGCTAGAGGATTGAAGATGGAAATTAATGCTGACATGTCGAAATGGAGTGCACAAGATGTCTTTTATAAATATTTTTGGTTGATTGCTTTAGATCCTATACTATATCCTCAAGAAAAAGAAAGAATACTTTTCTTCTTATGTAATTATATGCAAAAAGAATTGATACTACCCGATGACTTAATTTATAATCTACTTGACCAAAAAATTTCATACAAGGAAGATATCATATCAGCTATGACAAATCAACTCCACACCAATTCGATACAGATAAAGAGGAATTGGCTACAGGGGAATTTCAACTATACAAGCAGTTATGTACACAGCTGTGCTATGTCAGTTTATAAAGATATATTAAAGGAAGCTATGTCTTACTTAGAAGGTTCCATATTAGTGAATTCATTGGTACATTCAGATGACAACCAAACTTCAGTTACAATAGTTCAAGATAAATTGCCTGATGAAGTTCTCATAGAATTTTGCATCAAAGAGTTTGAAATGATCTGCTTAACTTTTGGTTGCCAAGCAAATATGAAGAAAACATATGTGACAAATTGTATAAAAGAATTTGTTTCATTATTTAATCTGTATGGAGAACCCTTTTCAATTTATGGGAGATTCTTGCTAACATCTGTAGGGGACTGTGCATATATAGGACCATATGAGGATCTTGCCAGTAGGATATCTTCTGCCCAGACAGCAATTAAGCATGGTTGTCCCCCGAGTTTAGCTTGGGTTTCAATCGCAATTAGCCATTGGATGACAGCATTGACGTACAATATGCTACCAGGGCAAAACAACGATCCATTAGATTATTTTCCTGCAGATACCCGAAAAGATATACCAATAGAATTAAATGGTGTTATAGATGCCCCCTTGTCCATGATTAGCACTGTTGGACTGGAAGCAGGCAATCTCTTCTTCTTAATCAAATTGCTGAACAAGTACACTCCCGTCATGCAAAAGAGAGAATCTGTAGTCAATCAAATAACTGAAATACATAGCTGGGATTTAAATAAATTAGATGATAATGAGATATTTAGACTAAAAATCCTAAGATATTTAGTATTGGATGCAGAGATGGATCCAAGTGATATCATGGGCGAAACCAGTGATATGAGAGGTAGATCCATACTAACTCCAAGAAAGTTTACTACTGCTGGAAGTCTAAGGAAGTTATACTCATTTAGTAAATATCAGGACAAACTCTCTGCTCCTGGTGGTATGAATGACCTATTTGCTTATTTATTACAGAAACCTGAATTATTAGTAACAAAAGGAGAAGACAAAAAAGATTATATGGAATCAGTAATATTCAGATACAATTCAAAAAGATTTAAAGAAAGTCTCTCTATACAAAATCCAGCACAATTATTCATAGAACAGATATTGTTCTCGCATAAGCCAGTTATAGACTTTTCTGGGATTAGAGATAAATATATCAATTTGCATGACAGTAGGGTGTTGGAAAGAGAGCCAGATATAATAGGCAAAGTAACTTTTACAGATGCATATAGGATCCTAATGAAAGACCTAAATACATTACCTTTAACCAATGAGGATTTACAGGTTATTTATTCATACATAATCTTGAATGATCCACTCATGATAACAATTGCAAATACACACATCTTATCGATATATGGTAGCCCACAGAAGAGAACAGGGATGTCTTGTTCTACTATGCCAGAGTTTAGGAACTTAAAACTCATACACCACTCTCCAGCATTGGTGTTGAGGGCATTTAGCAAGGGTACACCAGATGTACAAGGGGCTGACCCTACAGAGATGGCAAGGGACCTTGTACACTTAAAAGAATTTATCAACAATACTAACTTGGAAGAAAAAATGAAAGCCAGAATACAGCAAAATGAGTTAGAAAAGGGATCTAGAGATGTAATATTTGAATTGAAGGAAATGACTCGATTTTACCAGGTATGCTATGAATATATTAAGTCTACAGAACATAAAATTAAGGTATTTATATTGCCAGCAAAAGCATATACAACAACCGATTTTTGTTCATTAATGCAAGGAAATTTAATAAAAGATAGGGAATGGTATACAGTTCACTATCTAAAGCAGATTTTATCTGGCGGGCATAAAGCCATCATGCAACATAGTGCCACAAGCGAGCAAAATATAGCTTTTGAATGCTTCAGGTTGATCACGCATTTTGGAGACTCATTTATAGAAGCTAGTTCCAGAGCAGCATTTTTGCAGCTAATTATAGATGGATTCAGTTATAAAGATGTCAGAGTGAATAAGCTTTATGAAATCATAAAGAATGGACACAATAGAACAGATTTCATACCGTTACTTTTTAGAACTGGTGATCTAACACAGTATGATCTTGATAAATATGATGCAATGAAAAGTCAAGAGCGGGTTACATGGAATGATTGGCAAACCTCAAGGCATCTTGATATGGGAGCTATAAACTTAACAATTAGTGGTTATAATCGATCAATAACAATAATTGGAGAAGATAACAAATTAACATATTCAGAATTAAATATCACTCGGAAGACACCAGAAAATATTTCTATTAGTGGGAGAAAGTTATTGAGTTCAAGACACGGATTAAAATTCGAAAATATGACTAAGGTAACAACATACCCAGGAAATTATTACATAACTTACAGGAAAAAAGATAGACACCAATATGTCTACCAAATACACACACATGAATCTATAATTAGAAGAAATGAAGAACATTTGGCTATTAAGACCAGAATTTTTAATGAGATTGTTCCTGTATGTCTAGTTAATATAGCAGAAGTGGACGGAGATCAACGAATTCTCATTAGGTCTTTAGATTACTTAAATAATGATGTCTTCTCATTAGCTAGAATAAAAGTAGGCTTAGATGAGTATGCTGTGATAAAAAAAGCACACTTCAGCAAGATGGTTTCTTTTGATGGCCCACCTATAAAAACAGGATTAATCAATCTAACTGAATTAATGAAGTCTCAGGACCTATTGAATTTGAATTATGATAATATTAGAAATAGCAATTTAATCTCCTTTTCAAAAATAATATGCTGTGAGGGATCAGATAATATTGATGATGGTCTTGAATTCTTGTCAGATGATCCTATGGCTTTTACAGAGGGTGAAACAATACATTCAACACCAATATTCAATATATATTATTCAAAAAAAGGTGAAAAGCATATGACATATAGAAATGCTATAAAGTTATTGATTGAAAGGGAAACTGCCAACTTTGAAGAGGCTTTCACATTTTACAATGACGGTTTTTTGTCACCAGAAAATCTGGGATGCCTAGAGGCAATAGTTTCTTTAATTAGAGTGTTGAAGACCAATGAATGGTCCAGTGTAATTGATAAATGTATTCACATTTGCTTAATAAAAAATAATATGGACTACGTCTATCATAGATTTGATATTCCTACCTGTTTTTACGACAATCCAATATCTAGAAACATTAATTGGATGATGTATAGAGATTTCATGGCTACACTTCCTAAAACATATATTGCTCCATGGAATATAATGTTAGAGCATTTTAGAACAAAATGCTCCACATTAATTATGGACAAAATGGAAGTCCACAGGAATTTTTCTGAGTTTGCTAAGCTAATGCGTCGATCTGAAGGACGCACCAATCTTGACTTTGATTAATCAGGCAGAAATATATTAAACTAGAATATATATACAAATAATTGGCTATCTCCAAATTTCAAAAAAGCTGCAAAATATAGTATACATTTATAGGTAGGAGCACACTACT	6958	5'-AGUAGUGUACUCCUACCUAUAAAACUUACAAAUUCUUUAU ******** ************** * ** *** 3'-UCAUCACACGAGGAUGGAUAUUUACAUAUGAUAUAAAACG	8	20	14	16	15	11	3	7	8	6		A	G	U	A	G	U	G	U	A	C	U	C	C	U	A	C	C	U	A	U	A	A	A	A	C	U	U	A	C	A	A	A	U	U	C	U	U	U	A	U	AGUAGUGUACUCCUACCUAUAAAACUUACAAAUUCUUUAU		U	C	A	U	C	A	C	A	C	G	A	G	G	A	U	G	G	A	U	A	U	U	U	A	C	A	U	A	U	G	A	U	A	U	A	A	A	A	C	G	UCAUCACACGAGGAUGGAUAUUUACAUAUGAUAUAAAACG		A	G	U	A	G	U	G	U	G	C	U	C	C	U	A	C	C	U	A	U	A	A	A	U	G	U	A	U	A	C	U	A	U	A	U	U	U	U	G	C			*	*	*	*	*	*	*	*		*	*	*	*	*	*	*	*	*	*	*	*	*	*			*						*	*			*	*	*			******** ************** * ** ***		A	G	U	A	G	U	G	U		C	U	C	C	U	A	C	C	U	A	U	A	A	A			U						A	U			U	U	U
South River virus	KX817336	AGTAGTGTACTCCTATTTACAAAACTTACAAATACCAATAATCACTTTAGAGTGACTATGGATAACACAGAATATCAACAATTTCTAGCTCGCATTAATGCAGCAAGGGATGCATGTGTCGCAAAAGATATTGATGTGGACTTATTAATGGCAAGACATGATTATTTTGGGAAAGAACTTTGCAAATCGTTAAATATAGAATACAGGAATGACGTTCCTTTTGTAGATATATTATTAGATATAAAGCCAGATATAGACCCCTTGACATTAGAAATTCCACATATAACCCCAGATAATTATCTATACTTAGACAACGTTTTATATATAATAGACTATAAGGTTTCTGTATCCAATGAGAGTAGTATCATAACTAATACAAAGTATTTTGAGATGACTAGAGATATAGCTTCTGCATTAAACCTACACATTGAGGTAGTAATTATCAGGATAGATCCAATTAGTCGTGATTTACATATTAGCTCAGACAGATTTAAGGATTTATTTCCCACACTAGTAGTAGATATCAATTTTAATCAATTTTTTGATTTAAAACAGGCTTTATATGAGAAGTTCGGTGATGACGAGGAGTTTCTTTTGAAAGTTGCACATGGTGATTTCACCCTAACAGCCCCATGGTGCAAGACAGGATGTCCAGAAGTCTGGCACCACCCAATATATAAAGAATTTAAATTGAGCATGCCCATACCAGAACGAAGGCTGTTTGAAGAGTCCATGAGATTCAACTCATATGAATCTGAACGCTGGAATACGAACTTAATAAAAATCAGAGAATATACAAAGCAAGAATATAATAACTTTGTAACAAGATCAGCAAAAGAGGTCTTCTTAGCAACAGGGAATTATAAGCAGCCAAATAGAAGTGAAATCCTAGAAGGATGGGAGATGATGGTGGAAAGAGTTCATCAACAGAGGGAGGTTAGCCAATCTATTCATGATCAAAAACCTAGTATTCATTTTATCTGGTCTACTAACAACCCAAATAATAGCAATAATGCCACTTTCAAACTAATATTGTTATCAAAATCATTACAATCAATAAAAGGAAATTCAACATACACAGATGCTTTTAAATCATTAGGTAAAATGATGGATATTGGGGACAAGATAATGGATTATGAATCACATTGTGATTACTTAAAAACACAAGCAAGATTAAGTTGGCGGCAAGTCATGAATAAGAAGCTAGAACCAAAGAAGATAAATGATGCTCTAGTCCTCTGGGAACAACAGTTCATGGTCAATTCAGAACTTATAAGTAAGAATGACAAGCTTAAACTATTTAGAGACTTTTGCGGGATAGGTAAACATAAACAGTTCAAGAATAAGATGCTGGAGGACGTTGAATTATCAAAACCAAAAATATTGGACTTTAATGACGAAAATATTTACTTGGCAAGTCTGACAATGATTGAGCAGTGTAAGATTATGTTATCTGAGCAGAGTAGATTAAAAGGCAACAATTTCATATTAGATGAATTCGGGAAGAAAATAGGAGATTGCAATAAGAACACATTAGACATAATGACCTCTATTTTTGAAACAAAGTTTTGGCAATGCATATCTGATTTTTCTACACTAATGAAGAATATATTATCAGTCTCACAGTATAATCGACACAATACATTTAGAATAGCAATGTGTGCCAACAATAATCTATTTGCTCTAGTTTATCCTTCAGCTGACATTAAAACAAAAAAAGCAACAGTAGTTTATAGCATAATTGCCCTGCATAAGCATGAAACTGATGTCTTTAACCCAGGATGCTTACATGGAACTTTTAAATGTAATAATGGTTATATATCTATATCTAGAGCGATTAGATTAGATAAGGAGAGATGTCAGAGAATAGTTTCTTCTCCAGGCCTCTTCTTGACAACTTGCTTACTATTTAAGCATGAGAATCCCACTGTTAGGCTAGACGATATAATGACTTTTTCCTTGTTTACTAGCTTATCTATAACAAAAAGTGTACTATCCCTAACTGAACCTGCACGATACATGATAATGAACTCTTTAGCTATTTCTAGCAATGTAAAAGATTATATAGCAGAAAAATTCTCGCCATACACAAAAACGCTTTTTAGTGTTTACATGACTAGATTAATCAAGAATGCATGTTTTGAGGCTTACAACCAGAGACAAAAAGTACAACTCAGAGATATTTACTTATCAGATTATGATATAACACAAAAAGGTATTAAAGACAATAGGGAATTGACAAGTATATGGTTTCCAGGGAGTGTGACATTAAAGGAATATCTAACGCAGATTTATTTACCATTTTATTTCAATGCTAAAGGTTTACATGAAAAACACCATGTTATGGTAGACTTAGCAAAGACAATATTAGAAATAGAAAATGAGCAAAGAAATGAGATTACAAAAATTTGGTCAAAGGACTTAACTAAACAAACTGTTAACCTACAGATTTTAATACATTCTTTGTGTAAAAATTTATTAGCAGATACTTCTAGACACAATCATTTGAGGAATAGGATTGAAAACAGAAATAATTTCAGAAGATCTATAACTACAATTTCAACTTTTACGAGCTCAAAATCCTGTATCAAAATAGGTAATTTTCAGAAGGAAAAGGAAGTGCAATACACAAAGCAAAAAAAGACCTTAGAAATAGAAAGCAGAAAGAGGAGATTGGCAAATCCCCTTTTTGTTTCAGATGAAGAGGTCGGCTTAGAGGTGGGACATTGCAATTATAATATGCTAAGAGAAGCAATGCCAGAATATAGGGATTATATCTCAACTAAAGTATTTGATAGATTGTATGAAATGCTAGATACAGATCAAATCTCCGATAAACCAGCAATAGAATTGATTATGGATATGATGGTTAATCATAGAGAATTCTACTTTACATTCTTCAATAAAGGGCAGAAAACTTCTAAAGACAGAGAAATATTTGTAGGTGAATATGAAGCTAAGATGTGCATGTATGCAGTAGAACGAATAGCTAAAGAACGTTGTAAGTTGAACCCAGATGAAATGATTTCGGAACCAGGAGATGGAAAGCTTAAAGTACTGGAGCAGAAGTCAGAACAAGAAATTCGATTCCTAGTGGAGACTACAAGGCAGAAAAATAGAGAAATTGATGAGGCAATTGAAGCCTTAGCAGCAGATAATTTTGAAGGAAACATATCCAAAATTGAAAAATTGGCCCAAGGGAAAGCAAGAGGATTAAAGATGGAAATCAATGCAGACATGTCAAAATGGAGTGCCCAAGATGTGTTCTTTAAGTATTTTTGGTTGATTGCATTAGATCCGATATTATATCCACAAGAGAAAGAAAGAATCATCTTTTTCCTTTGCAACTATATGCAAAAGAAGTTAATCTTACCTGATGACTTAATGTGTAATCTATTAGACCAGAAGGCCATTTATAGGGATGACATTATTTCTATAATGACTAACCAACTACAATCAAATTGTGTTGAGATTAAACGCAATTGGCTTCAAGGTAATTTCAATTATACTAGTAGCTATGTCCACAGTTGCGCAATGTCAGTTTATAAAGATGTTTTGAAAGAAGCAATGTCTTATCTTGAAGGATCCATTATAGTAAATTCTTTGGTGCACTCCGATGATAATCAAACATCTGTAACAATAGTTCAAGATAAAGTGCCAGATGAAGTGTTGATAGAATTCAACATTTCACAATTCCAAAAAATATGCCTAGCATTTGGATGCCAAGCAAACATGAAAAAGACATATGTGACTAATTGCATAAAAGAGTTTGTTTCACTATTTAATCTGTATGGAGAACCTTTCTCCATTTACGGAAGGTTTCTTTTGACATCAGTTGGCGATTGTGCATATATCGGACCATATGAAGACCTTGCAAGTAGAATTTCTTCAGCCCAGACTGCTATAAAACATGGATGTCCTCCAAGTTTAGCATGGGTTTCTATAGCTATAAGTCACTGGATTACAGGGCTAACATATAACATGTTACCAGGACAGAGCAATGACCCTATGGATTATTTTCCTGCAGAAAGTAGAAAAGATATACCAATAGAGCTAAATGGTGTTTTAGATGCCCCATTATCAATGATTAGCACAGTGGGACTTGAAGCTGGGAATTTATGGTTTTTAATTAAAATGTTAAATAAACACACCCCAATAATGCAAAAGAGAGAATCTGTTGTCAACCAAATTTCTGAGATAAGGAACTGGGACATTAATCAAATGGATGAGAATGAAATATTTAAGTTGAAAATATTACGGTATCTAGTTTTAGATGCAGAAATGGATCCAAGTGACATTATGGGAGAAACAAGTGATATGAGAGGTAGATCTATATTAACACCTAGAAAGTTTACTACAAGTGGTAGCTTAAAAAAATTATACTCATTCTCAAAGTATCAGGACAGGTTATCATCACCGGGAGGAATGAATGAACTATTCCAATATCTCTTAGAGAAGCCAGAGCTCCTTGTTACTAAAGGGGAAGATAAGAGAGATTATATGGAATCTGTTATCTTTAGGTACAACTCTAAAAGGTTCAAAGAAAGCTTATCTATTCAGAATCCTGCCCAATTGTTTATCGAACAAATCTTGTTTTCTAATAAACCAGTCATCGACTTCTCTGGTATTAGAGACAAATATATAAATCTACATGATAGTAGAGCATTAGAAAAAGAGCCTGATATAATTGGTAAAGTTACTTTCAGAGAAGCATACCGAATCTTAATGAAAGACTTAAATAGTCTGCCACTAACAAATGATGACATACAAGTGGTTTATTCATATATAATACTCAATGACCCACTAATGATAACAATTGCAAACACCCAAATATTGTCCATTTATGGTAGCCCTCAAAAAAGAACTGGGATGTCCTGTTCAACTATGCCTGAATTCCGGAATTTAAAATTAATACATCATTCACCAGCACTAGTACTTAGAGCGTATAGTAAGGATACTCCAGATGTACAGGGTGCAGACCCAACAGAGATGTCAAGGGACCTGGTCCATCTAAAAGAATTTGTAGACAATACAAACTTAAAGACAAAAATGGAAAAAAGAATATTGGATAATGAATTGGAAAAAGGGGCTAGAGATATAGTCTTCGAATTAAAGGAGATGACTAGATTTTACCAGGTCTGTTATGAATATATAAAATCAACAGAGCACAAGATAAAAGTGTTTATTTTACCTGCAAAGGCATACACAACAACTGATTTCTGCTCATTGATGCAAGGAAACCTCATAAAAGACAAAGAGTGGCACACTGTGCATTATCTAAAACAAATCCTATCAGGAGGCCACAAGGCAATCATGCAGCACAACTCAACTAGTGAACAAAATATAGCTTTTGAATGCTTTAGGTTGATAACACACTTCGCAGACTCATTCATAGATGCTAACTCTAGATCCGCTTTTTTGCAATTAGTAATGGATAGTTTTAGTTATAAAGATGTAAGAGTCAACAAGCTATACGAGATAATAAAGAATGGCCATAATAGGACAGACTTTATCCCTTTATTGTTTAGAACAGGAGATCTAACGCAATATGACCTAGATAAGTATGATGCTATGAAGAGCCAAGAGAGGGTCACATGGAATGATTGGCAAACATCAAGGCACTTAGATATGGGGGCTATAAATCTAACAATAAGCGGGTATAATAGGTCTATTACAATAATTGGTGAGGACAACAAATTAACTTACTCTGAGTTGAATATCACTAGGAAGACACCAGAAAACATATCCATAAGTGGTAGAAAATTATTAAGTTCTAGACATGGTTTAAAGTTTGAAAATATGGCTAGGGTTACAACGTATCCTGGCAATTACTATATTACTTATAGAAAAAAAGACAGACATCAATTTATTTATCAAATACACACACATGAATCAATATTGAGGAGGAATGAAGAACATATGGCAATCAAAACAAGAATATTCAATGAGATTGTCCCAGTGTGTTTGGTGAATGTTGCTGAAGTAGATGGGGATCAAAGAATACTAATCAGAAAATTAGACTACCTAAATAATGATGTTTTCTCACTTGCAAGGATAAAGGTTGGTGTAGATGAATATGCTGTGATAAAAAAAGCACATTTCAGCAAAATGGTTTCATTTGATGGTCCACCTATAAAGACAGGACTGTTGAACTTGACAGAGTTGATGAAATCACAGGATTTATTAAATTTGAATTATGATAATATCAGAAATAGTAATTTAATATCATTCTCAAAAATAATATGCTGTGAGGGAATGGATAACATAGATGAAGGCTTAGAATTTCTCTCCGATGATCCTATGGCTTTCACCGAGGGTGAAACCATCCATTCCACACCTATATTCAATATATATTACTCAAAGAAGGGTGAGAGGCATATGACATACAGAAATGCTATCAAATTACTGATAGAAAGAGAAACAAGCAATTTTGAAGAAGCATTCACATTTTATAAAGATGGTTTCTTATCCCCAGAGAATCTAGGTTGTTTGGAAGCTATTATTTCTTTAATCAAAGTCTTGAAAACAAATGAATGGTCCACAGTAATCGACAAATGCATACATATCTGCCTTATAAAGAATAATATGGACTACCTTTATCATAAGTTCGACATGCCTCTATGTTTCATAGACGATCCAATATCAAGGAATGTTAATTGGTTAATGTATAGAGACTTCATCTCAACACTACCACCAACCTACATTGCACCCTGGAATATCATGTTAGAGCATTTTAGGACAAAATGTTTGGCTTTAATAATGGATAAGATGGAGACTCAAAGAAACTTTCAAGACTTTGCAAAATTGATGAGAAGATCAGAAGGAAGAACTAACTTAGATTTTAGTTAAACAATTATAATTAGAAATAAATTGATTAGTTTTGAGTTGATTGGCTATTTCCAAATTGCTAAAATTAGCAGCTTATAGTACATTATAGTATATATTTGTAAATAGGAGCACACTACT	6966	5'-AGUAGUGUACUCCUAUUUACAAAACUUACAAAUACCAAUA ******** ************** * *** 3'-UCAUCACACGAGGAUAAAUGUUUAUAUAUGAUAUUACAUG	7	19	17	15	12	14	3	6	8	5		A	G	U	A	G	U	G	U	A	C	U	C	C	U	A	U	U	U	A	C	A	A	A	A	C	U	U	A	C	A	A	A	U	A	C	C	A	A	U	A	AGUAGUGUACUCCUAUUUACAAAACUUACAAAUACCAAUA		U	C	A	U	C	A	C	A	C	G	A	G	G	A	U	A	A	A	U	G	U	U	U	A	U	A	U	A	U	G	A	U	A	U	U	A	C	A	U	G	UCAUCACACGAGGAUAAAUGUUUAUAUAUGAUAUUACAUG		A	G	U	A	G	U	G	U	G	C	U	C	C	U	A	U	U	U	A	C	A	A	A	U	A	U	A	U	A	C	U	A	U	A	A	U	G	U	A	C			*	*	*	*	*	*	*	*		*	*	*	*	*	*	*	*	*	*	*	*	*	*			*						*	*	*							******** ************** * ***		A	G	U	A	G	U	G	U		C	U	C	C	U	A	U	U	U	A	C	A	A	A			U						A	U	A
Pueblo Viejo virus	KX900438	AGTAGTGTACTCCTCATACAATTAATAATTAAAACTCTAAAACAAAAATGAACGAAACCTTGGAAGACGACCTGAAAGCTCTGGAAGGACGACTCAAAGGTGTAAGAGAAACGTCCGATGGTAAAGAACTGTTTACAGCAATTCTAGTCCGAAGGCATGACTACTTTGGTTATGAACTTTGTAAGGCAATGGATATACCATATAGGAATGATGTAAAATTAGTAGACATTCTGCATGAGTGTTTTCATGATATTGATACTGGAGACATTGTTATTCCTAACATAACACCGGATAACTTTATCTACGACGGTGAGATCCTAACTATTTTAGATTATAAAGTCTCCGTCTCTCTAGAAAGCACTGAACACACAATAGACAAATACACTAAAGAATTAGACAAAATAAGGCACTTCTTACCATCAAGAGTCGAATTATGCATTATTAGATGTCATCCCAGGACAACAAAACTAACCTTCACAAATGACAGGATAAAAAGAATGTACGCTAATATTCAATTAGAACTCAATTTCGAGCCCTTTGAAAACCTAATAACTGAGCTGAAAGATAGATTTAGGGACAGCGACGAGTTTCTTGCTATGATTGCTCATGGTGATGTTACATTAACTGTAAAGTGGTGCCAAACTGGATGCAAAGAGTTGCGACAACATCCAATTTTTAAAGAATTTTACGATAGCCTTGATGAGGATTATCAAGAGATGTTTGATAGATCAGTAGAATTTTCTGCTTATTCTGCTGAAAAATGGAATCAAAACCTAATAAGAATACGAGATCAGACTGCAGAAGATTATAAAGAGTTTGTTAAAAGGAATTCTTCTGAATTATTCCAAACAGACGGAAATTATCCAGAACCTAGCAAGGAAGAAATATTGGCTGGCTGGGACGAAATGTCTGAAAGAATACAACAAACCAGACAAGTGTCTAAAGATGTTAATGATCAAAAACCAAGTATCCATTTTATATGGAGTGAGCATAATCCAAAATTGCCAACACACTCAACCCACAAGCTGATGATGGTTTCAAAATTACTTCAAAACATATCCAGCAATAGTGATTATGCTGACGATTTTAGACAGATAGGTAAACTTATGGACATAGGTGACAATGCCCTAGCATATGAAAATCACTGCGAAGTATTGAAATTGGAAGCAAGAAAGAATTTAAAGCCAATACAGAATAGGAAGTTAAATCCAAGAAGAATTGGTAACGCACAGGTCCTGTGGGAACAACAATTTTTAATGTCTGCCGAAGACATGGGCAAAGCTAGAAAAGTCCACTTACTCAAGGAATATTTTGGGATAGGAAGACATAAGGACTTCAGTCATAAAACAAATACGGATATAAATATGGATAAGCCTAAAATTCTAGATTTCAATGATCCTGATATAATAAGAATGAGCCAAATAATGATGGAGAAAACCTCGGGTATTCTGTCTCAGCAGACAACACTCAAGCCTAATCATGCTATTGTGGATGAATACATGGACAATATAAAAGAGGCAAATGAGAATACGTTCAAAACTATAAAACAAATACTATCAACCAAGTATTGGTCTTGTATATCTGATATCTCAATGTTAATGAAGAATATCTTATCTGTCGCTCAATATAACCGCTCTCACACTTTTAGACTGGCTATGTGCGCCAATAATTCACTGTATGCATTGGTTTTGCCTTCTGCTGACATTAAGAGTAGGAAGTCAACAGTAGTCTTTTGTATAATAGCTCTACACACAGAAGAAGAGGCTGTATTTAATCCAGGATGCTTGCACTCAACTTACAAAACCTTCACAAGTGACAAAACTGGGTGGTTGTCTATCTCCAAAGCCATTCGCCTTGATAAAGAGCGGTGTCAAAGGATTGTGACAAGCCCAGGTTTGTTCCTTTCAACAGTGACCCTTTTAAAACAAGACAATAATTCAATCGATCTCAATGATGTAATGAATTTTGCATTGTTTACAAGCCTAAATGTTACAAAAAGCATGTTGTCACTGACTGAACCTTCCAGATATATGATTATGAATTCTTTAGCTGTTTCCAGTCATGTGAAAGAGTACATATCTGAGAAATTTAATCCTTACACAAAGACACTTTTTAGTGTTTATATGTGCAATAAGATAAAAACAGGTTGTTTAAATGCATTTAATCAGCGCCAGAAAATAAAACTTAGGGACATCTTCTTAACTGACTTTGACATAACACAAAAAGGAATATCTGATAATAGAGATCTAACAAGCATATGGTTCCCAGGATTTGTAACATTAAAGGAATACCTGAATCAGATATTTCTGGTCTTTTATCTAAATCCAAAAGGTCTACATGAGAAGCATCACGTTATGATTGATTTACTTAAAACAGTGATAGAAATAGAGCTAGATCAGAGGAACAATATACCGGTGCCGTGGTCTGAAACTCCCAAAAAACAAACAGTTAATCTGCCAATATTTTTGAATTCTGTAGCCATCAACTTGATGCATGACACTGCTTATTGCACCCACCTCCGGTCACGAATAGAAAATAGAAACAATCTTAGACGTTCATTCTCCACAATCTCAACATTTACAAGCAGCAAAAGTTGTATAAAAGTTGGAGACTTTTCCAATATCAAGACTGAAATTAATAGGAAGATAGAAAAAGCTAGGAAGTCAGAAGAAAAAAGAAGTAGAATAGCAAATCCAGATTTTATCCATGATGAAGAATACAAAAATGTTGTTGAACACTGTAATTATGATATGATGAGGAAAGCAATCCCAGAATACACAGACCATATTTCAACAAAAGTTTTTGACAGATTATATGAATTGCAGAAAAACAAAATTCTCACTGATGAACCAGTTGTAGGGCAGATCTTGGACATGATGGTCAATCATAAGCAATTCTATTTTTCTTTTTTTAATAAAGGACAAAAGACAGCAAAAGATAGAGAGATTTTTGTTGGGGAATATGAGGCCAAAATGTGCATGTATTTGGTAGAAAGAATATTCAAAGAACGGTCAAAAGTGAATCCAGATGAAATGATAAGTGAACCTGGAGATGGTAAACTAAAAGTGCTTGAGCGTAAGGCAGAACAGGAAATTAGGTACCTTATAGAAAGGATCAAGCAAAGGAATTCACCAATCATAGAAGAAATAGAGAACCTGAAAGAGAGCGTTCTATTTGACAAAAGTAAATTAGATGACCTAGTGAATAGCAAATATCATGGACTAAAGTTGGAAATAAATGCTGATATGTCAAAGTGGAGTGCACAAGATGTTTTCTTTAAATACTTCTGGGTTATAGCAATGGACCCAATACTGTATCCTGAAGAGAAAGAACGGATTATTTACTTCTTCTGCAACTACATGAACAAAAGACTAATAATCCCAGATGAAGTCATATATACCATTCTAGATCAGCAAATACCATATAAAAATGACATGGTCATGCAAGTAACAAACGGTTTGCACTCTAATACATTTAATGTGAAAAGAAATTGGCTGCAGGGAAACTTTAACTACATGTCTAGCTATGTTCACAGTTGTGCCATGTCAGTATACAAGGACATCCTCCGTGCTGCTGCCAAGAGAATAGAAGCAGATATTTTGGTCAATTCCATGGTTCATTCTGACGACAATCAGACTGCAATATGTTTGATAAATAACCGACTAGACACTAGGATCTTTACAAAATTTGCAATCCAACTTTTTGAAAAAATCTGTCTGACATTTGGCTGTCAAGCAAATATGAAGAAAACATATGTCACTAATCATATAAAGGAATTTGTGTCGCTATTCAATCTATATGGCGAGCCATTTTCAGTTTATGGGAGATTTACATTAACTGCAGTCGGAGATTGTGCTTACATTGGGCCCTATGAAGATCTAGCTAGTAGAATTTCTTCAACACAGACAGCAATAAAGCATGGATGCCCTGCAAGTTTAGCTTGGCTTTCTATTTCTATCAGCCACTGGATAACATATCTAACCTACAATATGCTGCCAGGACAAATCAATGATCCCTCCATGTCACTGGGAATTGAAAAAAGACGGGAAATCCCTATAGAGCTTGGAGGTTATCTAGAAGCAGATCTGTCAATGATTGCATTAGCTGGATTAGAATCTGGAAATATACAATTTCTAATCAACCTCTTGACAAAAATGGTGAATCCAATTCTATTTCGTGAAGATGTGATATCACAGTGCTCAGACATAAAGAACTGGGATTTAGCGAAATTGACTTTCTCAGAAATTTTCAGGCTTAAAGTTCTAAGATTCCTTGCACTTGATGCAGAAATGGATTGCTCTGACACAATGGGAGAAACTGGAGAAATGCGCAGTAGGTCCTTATTAACACCTAGAAAATTTACAACTGCTGGATCACTTAGGAAGTTAGTTTCTTTTGGCGATTTTCAGTCATGCCAGTCTGAACCAGAAGGGATCAATACCGTTGTTGAGTACATGCTTGAGCATCCAGAGTTGTTAGTGACCAAAGGTGAAACAGTAGAGGATTATAGAAACATTGTCCTGTACAGATACAATTCAAAACGATTTAAAGAATCTTTGTCTATTCAGAATCCAGCACAATTGTTTCTGGAACAAATATTATTCTCTCACAAACCTATAATAGACTACACTGGAATTCAGGAGAAATATTTAAATTTGTCAGATAGCACTGTAACAGAGGACCAACCAGAAATATTGGGAAGAGTTACTTTTCCAGAAGCCTTCAGGAAGATTAGAGAAGATCTATCAACATTGAAACTGACTATTAATGATGTACAAACAGTCTATGATTTTGTTATTCTAAATGACCCAATGATAATTGCAATAGCCAACGCACATCTTTTATCCAATCAAGGTGCGATGCAAGACAGGTTGGGGTCATCATGTAGTACAATGCCAGAATTTAGAAATCTCAGATTAATAACACACTCACCTGCCTTAGTACTTAGGTCTTATAGTACGGGAAGATATGATGTGCCTGGTGCTGATCCTGATGAAATGAGAAGAGACAGAACACATCTTCAGGAGTTTATAGACAACACTAAGCTCTTGTTGAAAATGGAACAAAGGATCAGCCAAAATGAAAAGGCAAAAGGCACGAGAGACATACTTTTTGAAATTAAAGAAATAACAAAATTTTATCAGGTTTGTTATGAGTATATTAAGTCTACCGAGCATAAAGTGAAGGTCTATATTTTACCAGTGAAATGTTATACAACTACCGACTTTTGTGCAGCAATACAAGGGTCATTAATCAGAGACAAGCAGTGGGCCATAATCCAACATATACATCCAGTCTCAGCAGGTGGCCATAAAGGCATTGTCCAGAAGCACACAACAAACGAAATAAAACTTGCTGAAGACTGCATGAGGCTCATTGCATTCTTTATTGACACCTTTATAGATGAGAATTATAGAATATATATGTTCAGAAGAATGGTGGATGAGTTTTCATATTCTGGTAGAAGGGTATCTGACCTATTAGACATAATTGCAACATCAAAAAATCGCGTTGATTTTCTGCCAATCCTTTATCGGTCTGGGTTACTAGAACAAAGAGACTTAGATAGCTACGATGCTTTAAAATCGAGTGGGAGGCCAACATGGAATAAATGGCAAACAACTAGAGCTTTAGACATGGGGAAAATTGACCTAAGCATTGATACCCATAGAAGCTCTATTCGGATTATTGGAGAAGACAGAAGTTTGCATTATGCAGAATTATATCTCCCATCGATCAATTATGATTCTATTACACGGAGTGGTTACAAGTTGTTAAACGCTAAACATGGTTTAAAATTCCAATCTATGTCTGAAGTGAGTGTAAAAAAGGATGAATGGTACATAACCTATCAGAGAAAATCTAGAGACAATTATGTTTATAAAATATTTTATGGGAAAAAACTGCTAAACCCACTGCCAGATCACGATTTACGCTACAACAGAACAACAAACCCTATAGTGCCAGTTTGCCATGTTATACCTATGATAAGGCCTGACATTGACCGAATCATGATCGAAGACATGGATGGTTTAAATATTGAAAACTTTAAGATTGGGGTTTTGAACACAGGTGTTGGAGAACAGGCCAGACTCAGAAGATGTATGTTACACAAAATGAAGAACTTTGAAGGCCCTGATATCAAAAGTAGGGTCATAAACTTAACAAAATTAATGAAAGACAATACCTTGATGAGTCTAAATTATGACAATGTCTGTAATGTTCATTTATCGCAATTTTGCAAACTTCTTGATTGTAATGGGAATGAAGGAACCCTAGATGATGCAATGTACAGCTTTTCAGACGAACCCATGGAGCAGACACAAGTTGACGAAGTGGAGTGTACGCCGATATTCAAAGTGCAGTATAGTGTTCCAGGAAGCCGTTATTTAAATTACAGAAATGCAATAAAGGAATTGTTATCCAGAGAGATAAGACAATTCAGGGATGCCTTCACACTAGTTGGAAATGATTTTGATTCACCAGAGAATATAGGCTACTTAGAAAATATAGTGTGCATCATTGATCAACTCCAAACTAATGAATGGTCAACAATAATGAAAAAGTGTATACATATATGTTTTTTGGCATCAGATCAGGATCATGTCTTCCATACATTCAATCTAAACAAATATTTCTTTGAAGGAAACACCCCAGCTTCTGGAAAACTGAATTGGAGAAACTTAAAAAGTTTTATTATAAGTCTACCAGAAATCAAAACAGCTCCTTGGAGGAATATTTTCAGCTCATTCAAGCTTAAATGCATTGCATTATTGGACAAAGAAATTGCAAAAGTTGAAGTAGACCAAGACTTTACAAGAATATTAGCACGTGAAGACCTTAGACAAAGCTTTCTTAATTTCTTCTAAAAGCTTTTGCAGGATTAGACAATTTTCATCAGACTTTTAAAACTTACAATTAATTTAATTATATGAGGAGCACACTACT	6948	5'-AGUAGUGUACUCCUCAUACAAUUAAUAAUUAAAACUCUAA ******** ********* ****** * 3'-UCAUCACACGAGGAGUAUAUUAAUUUAAUUAACAUUCAAA	7	17	17	17	13	13	3	4	7	6		A	G	U	A	G	U	G	U	A	C	U	C	C	U	C	A	U	A	C	A	A	U	U	A	A	U	A	A	U	U	A	A	A	A	C	U	C	U	A	A	AGUAGUGUACUCCUCAUACAAUUAAUAAUUAAAACUCUAA		U	C	A	U	C	A	C	A	C	G	A	G	G	A	G	U	A	U	A	U	U	A	A	U	U	U	A	A	U	U	A	A	C	A	U	U	C	A	A	A	UCAUCACACGAGGAGUAUAUUAAUUUAAUUAACAUUCAAA		A	G	U	A	G	U	G	U	G	C	U	C	C	U	C	A	U	A	U	A	A	U	U	A	A	A	U	U	A	A	U	U	G	U	A	A	G	U	U	U			*	*	*	*	*	*	*	*		*	*	*	*	*	*	*	*	*		*	*	*	*	*	*													*			******** ********* ****** *		A	G	U	A	G	U	G	U		C	U	C	C	U	C	A	U	A		A	A	U	U	A	A													U
Murutucú virus	MG029284	AGTAGTGTACCCTTGTTTACTTATTACAATTAGTTCACAACCAGGAAACACAGTATGGCAATATTACTTGGCGATGTCATTAGACAGTATACGGCCAGAATACGTGCTTGTGCCAGTCCTGAGATTGGCAGAGACATTTTGGCAGAAATAACAATGACACGGCATAATTATTTTGCCCAACAATTCTGTGAGGCAATCAATATTGAATATAGGAATGACGTTCCAGCTGCTGACATCATACTAGAGATGAATCCAGCATTGGATCTGAGAACAATTAAAATCCCAAATGTAACACCTGATAATTATTACAGAGATGGAGCAAAGATTTACATAATAGACTTCAAGGTCTCTGTAAGCGATGAATCAGCAATGCATACATACAAGAAATATGACACTTTGCTTGGTGATGTTTTCAATCAATTGGGGATAGAATACGAGATAGTTATAATCAGAATGAATCCAAGTGATATGCATCTTCACATCTCAAGTGATAATTTCAGCAATCTATTTCCAAATATAGTTTTGAATTTAGACTTCACATGGTATTTCCGTTTACGAGATGAATTATTTCAAAGATATCGAGATAATGAGGAGTTTATGGAGCTTGTTGCGCATGGCGAATTCACGCCTACCATACCTTGGTTGGTGGAAGATACACCTGAACTGTACACTCATCCTGTTTTCCTCGAATTTATAGGCTCTATGCCAGATGGGACTATAGATGATTTTTATTATGCATTAAATCATAATGCTTTCCAGTCAGATAAATGGAATGATTTATTACATATTATGATGAAAAAATATGGCGAATATTATACTCACTTTGTCAAAGAGCAAGCACGTAATATCTTCATCACAGATGAGAATTATAATAAACCATCTAAAGATGAAATAAAGAAAGGATGGGCTGAGATGGTTGAACGAATTAAAAATCAACGTGATGTAACTGATGATTGCTCTAAACAAAAACCAAGCATACATTTTATATGGTCACCAAATGATACCAATGCTAGCAATGAGAACAATACAAAATTAATTAAATTGGCAAAGAAACTCCAGTCAATCAAGGAATCAGATACATTCAGTTTAGCATTCAAGAATATTGGTTACCTAATGGATTTCAGTGAGGATGTAGATAAATATGAAAATTTTTGCTTAAAGCTCAAAGCAGAAGCTAGATCAAACATCAAGCCGAAAAGTAATAAAATCATTCCAATCACAATAGGAAAATGTACAGTATTGTGGGAACAGCAATTTAAGTTTGATACAGAAGTAATCCCAAAAGAAGTTAGAATAAAATTCCTAAAAGAATTTTGTGGGATTGGAAATCACAAACAGTTCAAAGATAGAATGCTTGATGATTTAGATTTGAACAAACCAAAGATACTAAATTTTGAAAATCCTGAAATTAAAGATCAAGCATATGTAATGATGAGGAACACTCAATGCTTTATGAGCAAAGAGAGTGGCTTGCAAAAAGTGGGGAATATTTTAGAAGAGTTCGAATACAAGATTAATGATGCAAATCCTAAGACATGGGAGACTATCCTAGAGATAGCCAAATCGAGATACTGGCAAGGGATAAATGATTTTTCTGTTTTGATAAAAAACATATTATCTGTCTCTCAATACAACAAACATAATACGTTCAGAGTGGTATGTACAGCAAATAATAATTTCTTTGGTATATTGTATCCCTCTGCTAGCATAAAATCCAAGAAATCAACTGTTGTTTTCTCAACTATCAGCCTACACGAGAGTGAGAATGATGTTTTAAAGTGTGGAGCTTTATACAGAACATACAAAGTGAAAGGGGGATATTTATCTGTCTCCAAGGCAATACGTTTAGATAAAGAGAGGTGTCAAAGACTGGTGACATCACCAGGGATATTTCTCTTGACTTCTCTTCTATTCAAGAGTGATAATGATGTTAACTTGAATGATGTTATGAACTTTGCATTCTTTACATCATTGTCTATAACCAAGAGTATGCTCTCACTAACAGAACCTTCAAGATATATGATAATGAATTCCCTTGCACTCTCAAGCCATGTGAGAGAGTACATTGCAGAGAAATTTTCACCTTATACTAAAACATTATTTTCAGTATACATGACAGACATGATAAAGCGTGGATGCATGTCTGCAAATGATCAAAGACAACTTATATCTATTAGGGATGTATTCTTAAATGAGTTTGAAATCACTCAAAAGGGTGTTTCCAGTGAAAAGAACCTACAGTCTATTTGGTTCCCTGGCAAAGTCAGCTTAAAAGAGTACATCAATCAAATTTACATGCCTTTCTATTTCAATGCTAAAGGTCTTCATAATAAACATCACGTTATGATAGATCTAGCAAAAACAGTATTAGAAATAGAGTTAGACCAAAGAATGAATGTTCCAGAACCATGGAGCTTTGATATGAAAAAACAATCAGCCAATTTGTATCTACTTATATTTTCAGTAGCAAAGATGCTGAATATGGACACATCAAGACATAACCATCTTAGAAGTAGAGTAGAGAATAGGAACAATTTCAAAAGGTCATTAACTAGTATCTCAACATTCACCAGTTCAAAATCTTGTATTAAAGTTGGAGATTTTAGAAGCCTCAAAGAAAAGACAGCAAAGCACATTAAGAAAATTAATGAAAAAGATGCAAAGAAGACTAGGATTGCAAACACGGAATTTGTTGAAGAATCTGACAGAGATTTTGAAGTAACAAAGAGCACATACCTTGATTTGGTAAAGTGTGTTCCAGGGTATACTGATTACATTTCTACAAAAGTCTTTGATAGACTATATGAGAAATATAAACTAGAAGAAATTGAAGACAAGCCAGCAATTGAAGTAATAATGGATACTATGAAATCCCACAAAGATTTCAAATTCTGTTTTTCTAACAAAGGCCAAAAAACAGCAAAAGATAGGGAAATATTTGTCGGTGAGTTTGAAGCAAAGCTATGCTTGTACGGAGTTGAGAGAATAGCAAAGGAAAGATGTAAATTAAATCCTGAAGAAATGATATCTGAACCTGGAGATGGCAAATTGAAAAAGCTTGAGATAAATGCAGAATCTGAAATAAGATACTTAATTGATGCAACAAGAAGTAAGAATGCTGAGCAATCTATTATAGACGATATATTAGAAACACCTAAAGGTATAAAATTAGAGATTAATGCTGATATGTCAAAGTGGAGTGCGCAGGATGTCTTCTTCAAGTACTTCTGGTTGATTGTTTTGGACCCAATTCTGTACCCTGCAGAAAAGCAGCGAATACTATACTTCTTTTGCAATTACATGAATAAGGAGTTAATATTGCCTGATGAGATGATGTGCTCATTATTAGATCAAAAAGCAGAGAGAGAAAATGATCTCATAAGAGAAATGACAAATGGATTTCGAAAGAATACAGTGAATATAAGGCGGAATTGGTTGCAGGGTAATTTGAATTATACATCAAGTTACATTCATAGTTGTTCCATGATGGTTTTCAAAGATATAATGAAAGAAGTTGCGTCACTTTTAGAAGGGAGATGCAATGTTTGTAGCATGGTTCACTCAGATGATAATCAGACCTCAGTTATAATGGTCCAAGATAAACTGAATAATGATGTAATCGTGAACTTTGTATGTTCAACTTTTGAGAGATGCTGTTTATCATTTGGAAATCAAGCTAATATGAAGAAAACATATATAACAAATCACATAAAAGAATTTGTCAGTTTGTTTAATATTTATGGGGAGCCATTCTCTGTATTTGGAAGATTCTTACTACCAGCAGTTGGTGATTGTGCATATATTGGACCATATGAAGATATGGCAAGTAGATTATCAGCAACCCAAACAGCTATTAAACATGGATGTCCTCCCAGTCTAGCTTGGGTGAGCATTGCATTGAATCATTGGATTACATTCAATACTTACAATATGCTACCTGGGCAGATAAATGATCCTACAAAAGTATTCTTATTTGATAGAAGAGAATTGCCTATAGAATTATGTGGCATATTACAAGCTGATTTGGCAACAATTGCATTAGTCGGATTAGAAGCTGGTAATATATCGTTCTTAACAAATTTGCTAAAGAAAATGTCACCTCCACAATTAGTAAAAGAATCAGTACAAACTCAGTGTAATAATATAGAGCAATGGGACTTAGACTGCCTATCAGATAGTGAAATATTAAAATTAAAACTGTTAAGATACGTTGTCTTAGATTCAGAGATTACAGAAGACAGCAAAATGGGAGAGACAAGTGAGATGAGAAGTAGGTCCCTTATTACTCCTAGGAAATTCACTACAACCTCATCTCTGGAAAAACTTATATCATACAAAGATTTCCAAGAGATTATTGTAAACACAGAAAGGACAGAAGAACTCTTAGAGTCTATATTAGCACAACCTGAACTCTTAGTCACAAAAGGAGAAAATTCTAGAGAATTCATGACAACCATCCTCTTTAGGTATAACTCTAAAAAGTTCAAGGAATCTCTGTCAATACAGAGCCCTACTCAGCTGTTCATAGAGCAAATATTATTTGCTAATAAGCCAGTAATAGATTACACTGGTATACAAGATAGATATTTAAGTGTGTTGGATATGCCCAGAGTGCAAAATAGTGATGGGATTATTGGGAGGAAAACAATACCCGAGACATTTGCTGCTGTTAAAAAGGACTTAAATCAAATGCCTTTAGATCAAACAGATATTAAACTGATCTATTCATTTTGCATTCTGAATGATCCACTCAACACAACAGCATGTAATGCCCTCTTACTATCTCAAGTACAATCTTTATTAGAGAGAACAAGTATGTCTGCTGTAACTATGCCAGAATTCAGAAATATGAAGTTAATTAGATATTCACCCGCATTGGTTTTAAGAGCATATATCCACAATAATCTGTCTGTGGGAGGTGCAAATGAAGATGCTATGAGGAGAGATTTGTACCATCTAAATGAATTTATTGTGCAGACCAAGATTAAAGAAAGATTAGATCAAAGAATTGCAGAAAATCAAGAAATAAAAGGGGAAAGAGATAGGTTATTTGAGATAAAAGAAATTACTAAATTCTACCAGGCATGCTATGATTATATTAAATCAACAGAGCATAGAATAAAAGTATTCATTCTACCATCTAAAGCATATACTGCATTTGATTTTTGTGCTACTATTCATGGTAATTTAATTCGAGATGATGGATGGTATTCTGTTCATTATCTAAAGCAAATAGTTTCTGGAACAGCAAAGGCCAACGTAAGTTTAGCTCCTGCGAGTGAAATGGTTATTGTTGAGGAATGCTTCAAACTACTATCTCATTTCTGTGATACATTTATTGATGTGAATTCAAGATTATCATTTGTAATAAATGTGATTGAGAATTTCTCTTATAAGAATATGCCTGTAAAAGAGTTACTAAATTTAATGAAGCATTCCTTCAAACGCCAACAATTCATACCTTTATTATATTGGCTTGGGGAATTGCAGCAAGATGATCTAGACAAATATGATGCATTTAAGACAAGTGAAAGAGTATCTTGGAATGATTGGCAAATAAATAGAACATTAAATACAGGTACAATCGATCTAACAATCAAAGGTTATCAAAGAACTTTAAGAATCATGGGGGAAGATGACTTTCTTCAAATAGCAGAATTAGAAATTCTGAAAGGTGACAATACATCAATAGAAACTCATGGTAGGAAATTACTGAATTGTAAACATAACCTTAGGTTCGAAAAGATGAGGAAATACCCTATAATGGAACCTAATACATATTATATATGCTGGCAGATGAGATCTAGATTTGCAGTAACATATCAGATGCTGCTGTCTAATATTATTGAAGCTCGCAATTCTCAGACAGTATCAGTGACAGGAGGAAAATTTAATGAATTAATACCTGTTTGCCCTGTTATTATTGGTAGAATTGAATCAATCGAAAGGATAAATATGAGGCAAGTAAAATATTTAAATATGGAATGCTCCTTATCTAGATTACAACTCAATCAAAAGGAATTTGTCACTACAAAGAGGTCTCACTTCTCAAAAATGGTCTTCTTCCAAGGTCCTAACTTAATAGTAGGAAATCTGAATTTAACAAATTTAATAAAGACACCCACATTGCTAACTACCAACTATCCTTCTTTATCTCAGGTTCCAATGATGACATTAACTAGAATATTCCACTGTATAGGAGACGAAGATCAAACAGATGAATTTGAATTCTTATCGGATGAAATATTAGAGGATATAGAAACAACTGCTGTTAACACAGTCCCTATATTTAATGCTCAATATGAAGTCAAATCTAGGAAAGGTTACACATACAAAAAGGCTTTACAAGATGCATTGAGGAGAGGTATAGAGGAGGTTGAAGATACATTAGATTTCTGTGGAGATGGCTTCTATTCCCCAAAAAATCTTGCAATTATAGCACTGCTGACAAGTCTTATAGATCGATTACAAACAAACGAATGGTCTACCATTTTACAAACAGCAATACATATGTCTTTTTTCCATAATGGAAAAGATAGGATGTACCACTTGATGAAGGTTCCAAAAGCATTTGTTAAGAATCCAATTGGAGAAGTGTTAAATTGGGAGAAAATCAGGACATTTATAATCCAATTAAGCACAAGACACCCTGGGAACCATTGGGATCAAATGTTCAACCACTTCAAAGAAAAGATACTGATCCTAATTGATAGGGAAATTAAGATGGAAGGTATGTCCTGGGGAGAAATGTTAGATGAATTAGATGATTATAAAGACACTGAAATGTTCCATTTCGAATAGAGACAGGATCTCCATATTTAATCTTTAAATTAAAGACATTGTCTTTAATTTAAAAGATTAAAATTGATCTTTAAAGTTAAAGACATGGTCTTTAATTTTAAAGATCAAAAATCAACAGAGGCACTAATATAAACTCACACAGACGTAATAATATAATCAAGGGAACACTACT	6973	5'-AGUAGUGUACCCUUGUUUACUUAUUACAAUUAGUUCACAA ******** ****** *** * * * ** 3'-UCAUCACAAGGGAACUAAUAUAAUAAUGCAGACACACUCA	8	14	12	18	16	8	5	5	7	9		A	G	U	A	G	U	G	U	A	C	C	C	U	U	G	U	U	U	A	C	U	U	A	U	U	A	C	A	A	U	U	A	G	U	U	C	A	C	A	A	AGUAGUGUACCCUUGUUUACUUAUUACAAUUAGUUCACAA		U	C	A	U	C	A	C	A	A	G	G	G	A	A	C	U	A	A	U	A	U	A	A	U	A	A	U	G	C	A	G	A	C	A	C	A	C	U	C	A	UCAUCACAAGGGAACUAAUAUAAUAAUGCAGACACACUCA		A	G	U	A	G	U	G	U	U	C	C	C	U	U	G	A	U	U	A	U	A	U	U	A	U	U	A	C	G	U	C	U	G	U	G	U	G	A	G	U			*	*	*	*	*	*	*	*		*	*	*	*	*	*		*	*	*			*			*					*			*	*							******** ****** *** * * * **		A	G	U	A	G	U	G	U		C	C	C	U	U	G		U	U	A			U			U					U			G	U
Nepuyo virus	MG029287	AGTAGTGTACCCTTGCTTTGAACACTCTAACTTGGTTTCAAAGTAAAGCGCTTCGAGAATGGCAATCCTCTTGGGAGATGTGATAAGGCAGTATAATGCGCGAATCCGGGCTTGTACGAACCCTGAGCTTGGAAGAGATATTCTATCTGAAATAACAGTTATTCGCCATAACTACTTTGCTCAACAATTTTGTGACGCAATAAATATAGAATATAGAAATGATGTTCCAGCAATAGAAATCATACAAGAAATGGTTCCGAATCTTGACCCATTAACGATAAAGATACCGAATATTACACCGGACAATTATTATAGAGACGGCACAAAAATTTACATCATTGATTTTAAGGTATCAGTCAGTGATGAATCATCAATTTATACGTATAGGAGATACAATGCTCTAATGGGAGATGTCCTAGATAAGTTAAACATTGAATATGAGATAGTCATAGTTAGGATGAATCCTAGTGATATGCATCTTCATATCTCTAGTGACAATTTTGCAAATCTATTCCCAAACATTGCACTAAATGTGGATTTTGCTTGGTATTTTAGGCTTAGAGACGATCTATTTGAAAGGTTTAGAGATAATGAGGAATTTATGGAATTAATTGCTCATGGTGATTTTACACCTACAATACCATGGGTTAATGAAGATACACCTGAATTGATGACAGACCCGATATTTCTAGAATTCTTAGAATCAATGCCAGATGATACTGTTAATGATTTCTTTTATTGTCTAAATAATAATGCTTTTGAAACTGAGAAATGGAATGATTTATTACATATTATTATGAGGAAATATGGGGACTACTACAATAAGTTTATAAAAGAACAAGCTAAAAATATATTTCTTTTAGATGAGAATTTTGAGAAACCTACTAAGTCTGAAATTGAAAAAGGATGGGCAGAAATGATTGGGCGGGTTTCAAATGAAAGAGAGGTCATAGATGATGTTACAAAGCAGAAGCCAAGTATACATTTTATTTGGGCAAAGCATAATGAGGGCACATCTAATGAAAACAATACTAAAATAATCAACTTAGCAAAGAAGATGCAAAGCATTAATTCAAATGATAGCTTATCAAATGCATTTAGAGCAATAGGTAAACTAATGGACTTTAGTGAAGATATCCCCAGATATGAACAATTTTGCTTGAGATTAAAAGCAGAGGCACGATCTAGTCTAAAACCAAAATCGAGGAAAATAGAGCCAATCAAAATAGGAGACTGCACAATATTATGGGAACAGCAGTTTAAATTAGACACAGATATTATACCTAAAGAGATCAGAATAAAGTTCTTAAAAGAATTTTGTGGTATAGGAAACCATAAGCAGTTCAAAGATAGAATGTTAGATGATATTGACTTGGATAAGCCTAAAATCTTAAATTTTCAAAATCCAGATATAATTAATCAATCATACATAATGATGAAAAATACACAAGTTTTAATGGAAAAAGAAAGCGGCCTTAAAAAAGCCGGGAATATTTTAGAAGAATTTAAAGATAAAATAATAGGTGCCAATGAGCAAACTTGGAATCTAATTGAAGAAATAACAAAAACAAGATACTGGCAGGCAATAAACGATTTTTCAGTACTAATAAAGAACATGCTTGCAGTTTCACAATATAATAAACATAACACATTTAGAGTTGTCTGTACTGCTAATAACTCAGTTTTTGGTTTATTATATCCAGCAGCTAGTATAAAATCTAAAAGGTCTACAATAGTCTTTTCTACTATAGTCTTGCATGAAAATGAGAAGGAGATTTTGTCTTGCGGATCTTTATACAAAACATATAAAGTAAAGGGTGGTTATTTATCAATATCAAAAGCAATTAGATTAGATAAAGAAAGATGTCAGAGATTAGTTACATCACCTGGTTTATTCCTATTAACAACATTACTTTTTAAAGGGGAGACTGATATAAAATTAGGAGATATAATGAACTTTGCTTTTTTTACATCATTATCTATAACTAAAAGCATGCTTTCTCTGACAGAACCATCTAGATATATGATAATGAATTCATTAGCATTATCAAGCCATGTTAGAGAGTATATAGCTGAAAAATTTTCCCCTTATACTAAAACCCTATTTTCTGTATATATGACTGATCTTATAAGAAGAGGCTGCATGTCTGCTAATGATCAGAGGCAACAGATATCTATAAAAGATGTTTTTTTGAATGAATTTGAAATAACCCAAAAGGGAGTATCTAATGATAGGAATTTACAGTCTATATGGTTTCCTGGTAAAGTAAGCTTAAAGGAGTATATAAATCAGGTTTATATGCCCTTTTATTTCAATGCAAAAGGGCTGCACAATAAGCATCATGTTATGATAGATCTTGCAAAAACAGTTCTAGAAATAGAATTAGATCAGAGGTTGAATGTTCCAGAACCTTGGAGTTTTGACTTAAGAAAACAATCTGCTAATCTTTACATTTTGATCTTTTCTATAGCAAAGATGCTAAATATGGATACGTCAAAAAATAATCATCTTAGAAATAGAATAGAAAATAGAAATAATTTTAAAAGATCTATAACCAGTATCTCAACTTTCACTAGCTCCAAATCTTGTATTAAAATAGGGAACTTTCAGTCAATTAAAGAAAAGAGGTCAAACCATATAAAGAAAATTCAGGAAAAAGAGATTAAGAAAACTAGAATAGCAAATACAGAATTTGTTGATGAATTAGATAGGGATTATGAGATCGCTAAAAGTACTTATATAGACTTGATTAAATGCGTACCAGAATATACTGACTATATATCAACAAAAGTCTTTGATAGGTTGTATGAAATGTTTAGAAACGATGAAATCGAGGACAAACCTGCAATAGTTATTATAATGGAAACTATGAGGAAGCACAAAGATTTCAAGTTTTGTTTTTTTAACAAAGGACAAAAAACAGCAAAAGATAGGGAGATATTTGTTGGGGAATTTGAAGCTAAACTATGTTTATACGGTGTAGAAAGAATTGCTAAAGAAAGATGCAAATTGAATCCGGAAGAAATGATATCAGAGCCAGGTGATGGTAAATTGAAAAAACTAGAAATAAATGCAGAGTCAGAGATTAGATATCTAATAGATATGACCAGATCAAAGAATACAGAGCTATCTAAAGTTGATGATATTTTAGAAACACCTAAAGGTATTAAATTAGAAATAAATGCTGATATGTCAAAATGGAGCGCTCAAGATGTCTTCTTCAAATATTTCTGGCTAATTGTTTTAGATCCTATCTTATACCCTAATGAGAAGAAGAGGATATTATATTTCTTTTGCAACTATATGAAAAAAGAATTAATTCTACCAGATGAGATGATGTGCTCACTATTAGATCAGAAAGCAGAAAGAGAAAATGATATAATTAGACAAATGACAAACGGGTTCAGGAAAAATACTGTCAATATAAAAAGAAATTGGCTACAGGGGAATTTAAATTACACCTCTAGCTATATACATAGTTGTTCTATGATGGTCTTTAAAGATATAATAAAAGAATCATCATTTTTACTTGAAGGTAAATGCACTGTAAATAGTCTAGTACATTCAGATGATAACCAGACGTCTATCATATATATTCAAGATAAAATAAGTAACGACATTATTATTAATTTTATTTGCAGCACATTTGAGAAATGCTGTTTAACATTTGGAAACCAAGCTAACATGAAAAAAACATATGTAACAAATCACATAAAAGAGTTCGTTTCATTATTCAATATCTATGGGGAGCCTTTCTCAATATATGGTCGATTCCTGTTACCTTCCGTTGGTGATTGTGCTTATATTGGACCGTATGAAGATATGGCAAGCAGGCTATCAGCTACTCAAATTGCAATCAAACATGGTTGTCCACCAAGTATTGCATGGGTCAGTATAGCATTAAATCATTGGATTACATTTAGCACTTATAATATGTTGCCTGGGCAAATAAATGATCCTTGTAAAGTGTTCACCTTTGATAGAAAAGAGCTACCTATTGAACTCTGTGGCATCTTACAAGCAGATCTGTCAACTATAGCCTTAGTTGGTTTAGAATCTGGAAATATATCATTCTTAACCAATTTATTAAAAAAGATGTCCCAACCGCAATTTGTAAAAGAATCTGTCCAAGCACAATGCACAGATATTATAAATTGGGATCTAACAAGATTAACAGAAAGTGAAATGATTAGGCTAAAGATTTTAAGATACATTGTATTGGATTCAGAAATAACAGAAGATAGTAAAATGGGAGAAACAAGCGAAATGAGAAGTAGATCCCTAATAACACCAAGGAAATTCACAACAACCTCTTCATTAGAGAGATTAGTTTCATACAAGGATTTTCAAGAGATCATTGTAGATGAAGAGAAGACAAATTTATTATTAGACAATATATTGGAAAAGCCTGAGCTCTTAGTAACAAAAGGTGAAGACTCAGAAGAATTTATGACTACAATTTTATTTAGATATAATTCAAAGAAATTTAAAGAATCATTGTCTATACAAAGCCCTACCCAGTTATTTATTGAACAAATATTGTTTTCTAACAAGCCTATAATAGATTATAGTGGGATACAAGATAGATTTTTAAGTATATTAGATATTCCCAAAGTTCAAGACAATGACACTATTATTGGCAGGAAAACTATACCAGATACATTTGCTGCAATAAAAAAGGATTTAAGCTTACTAAAGATAGATCATCAAGACATTAAATTAGTGTATTCATTCTGTATTTTGAACGATCCTTTAAATACTACAGCATGCAATGCATTATTATTATCTCAAGTTCAATCTTTTATAGAAAGGACAAGCTTGTCTGCAGTGACAATGCCTGAATTTAGAAACATGAAACTGATAAAGCACTCACCTGCACTAGTATTAAGAGCATATATACACAATAATATGAATTTACCTGGTGCAAATGAGGAAGCTATGAAGAGAGATATTTTCCACTTGTCAGAATTTATAAGGGAGACCAAAATGAGAGAAAAGTTAGATGCTAGAATTGCTGAAAATGAAGAAATTAAAGGTGAACGTGATAGATTATTTGAAATCAAAGAAATAACAAAATTTTACCAGGCATGTTACGATTATATAAAATCTACTGAGCATAAAGTAAAAGTATTTATATTGCCAGCTAAAGCATACACAGCTTTTGACTTCTGTGCCACTATTCATGGGAATCTAATTAAAGACAAAGGTTGGTTTACTGTCCATTATTTAAAACAGATCATATCAGGCACTGCAAAAGCAACCATCAGTAATACTCCAACAAGTGAATTGATTATAGTAGATGAGTGTTTCAAGTTGATGAGTCATTTTTGTGATACTTTTATAGATACAGGATCTAGATTGACATTTTTCAACAATATATTGAGTAATTTTACATATAAAAATATACCAGTCAAAGATTTATTAAATATAATGTTAACATCTTTCAAAAGACAGCATTTCTTACCGATATTATACTGGATTGGGGAGCTAAACCAAATAGATATCGACAAATATGATGCACTAAAGAGTGGTGAGAGAATATCATGGAATAACTGGCAGGTTAATAGGACATTAAATACTGGCCCTATAGATCTTACTATAAAAGGTTATCAGAGGACAATAAGAATAATAGGGGAAAATGAGAAGTTAGGTGTTGCCGAACTGCAAGTTCTAAAAGATGACACTACATCAGTAGAAAGCCATGCCAGGAAATTACTTAATTCTAAACATAATCTTAAGTTTGAAAAAATGGAGAGAGTAGAAATTATGGAACAAAATACTTACTATATATGTTGGCAATTTAAAACAAGATTTTCTTATACTTATCAAATGCTCTTATCCAATATTATAGAAACTAGAAATAGCCAAACAATTTCAGTTACAGGTAATAAGTTCAATGAATTAGTACCTGTTTGTCCTGTTATAATTAGTCGTACCAATTCAACTGAACAAATTAGTATGAAACAAATTAAATATTTAAATATGGAATGTTCTTTATCTAGATTAAAATTGACTCAATACGAATTTGCTACTGTTAAAAGATCACATTTTTCTAAAATGGTATTCTTTCATGGACCTAATCTAATAGTCGGAAACTTAAACATAACGAGCTTAATACAGACACCTAGTTTACTGACTACTAATTATCCTGCACTATCGCAAATCCCCATGATGACACTAACCAGATTATTTTATTGTATAGGCGATACAGATCAAACAGATGAATTTGAATTCCTTTCTGACGAATTATTAGAAGAAACAGAAACTGCAGTGATAAATTCTATACCATTGTTCAATGCACAATATGAAGTAAAATCAAAAAAAGGATTCACATATAAAAAGGCATTACAAGAAGCATTAAGAAGAGGAATTGAAGAGATCGAAGAAGTTTTTGATTTTTGTAATGACGGATTTTTCTCACCTAAAAATATGGCCATTGTAGCCTTATTGACAAATTTAATAGACAGATTAAAAACAAATGAATGGTCAACTATATTACAGTCAGCATTACACATGGCATTCTTTCACAATAATAAGGATGATATTTACCATTGCATGAAAATCCCAAAAGCATTTATAAAGAATCCTATTGGGGAAATAATAGATTGGGAGAAGACTAGAAAATTCATAATTCAACTTGAAACAAGGCGGCAGGGATCTCATTGGGATCAAATGTTTGAACATTTTAAGACAAAATGCTTGATTTTAATAGATAAGGAGATAAAGATGGAAGGCCTCTCTTGGGGTGAAATGTTAGATGAATTAGATGATTATAAAGATGTTGAAATGTTTGGATTTGGCTTTTAATCCGAATTAAATGCAATTAGGATAAAATAATAATCTTAATTGCATTTAATAAGCAGAGATAATTGTATTTCATTTTATAGATAGAATACATAACTGCCAAATGAATGATAACTATTTAACTAACGCAAGTATATAAACAAGGGAACACTACT	6960	5'-AGUAGUGUACCCUUGCUUUGAACACUCUAACUUGGUUUCA ******** ****** ** * * * 3'-UCAUCACAAGGGAACAAAUAUAUGAACGCAAUCAAUUUAU	7	12	9	18	15	10	7	5	9	7		A	G	U	A	G	U	G	U	A	C	C	C	U	U	G	C	U	U	U	G	A	A	C	A	C	U	C	U	A	A	C	U	U	G	G	U	U	U	C	A	AGUAGUGUACCCUUGCUUUGAACACUCUAACUUGGUUUCA		U	C	A	U	C	A	C	A	A	G	G	G	A	A	C	A	A	A	U	A	U	A	U	G	A	A	C	G	C	A	A	U	C	A	A	U	U	U	A	U	UCAUCACAAGGGAACAAAUAUAUGAACGCAAUCAAUUUAU		A	G	U	A	G	U	G	U	U	C	C	C	U	U	G	U	U	U	A	U	A	U	A	C	U	U	G	C	G	U	U	A	G	U	U	A	A	A	U	A			*	*	*	*	*	*	*	*		*	*	*	*	*	*		*	*			*					*														*	******** ****** ** * * *		A	G	U	A	G	U	G	U		C	C	C	U	U	G		U	U			A					U														A
Lokern virus	MG828823	AGTAGTGTACTCCTATATAAAGAAATTACAATAAAACCCATTCCAAAAATGGAGGAACAATTATATGAACAATATATTAAAAGGATTCAATCAGCAAAAACAGCAACTGTTGCAAAAGACATCAACAGTGACATTTTGGAAGCACGTCATGACTACTTTGGTCGTGAATTATGCATGTCTATTGGGATTGAATATAAGAATAATGTGTTACTCGATGAAATAATCTTGGATATTATCCCAGGTGTGAATTTGTTAAATTACAACATACCAAATGTTACACCAGATAACTATATTTGGGATGGCGAGTATTTGATTATCTTGGATTATAAAGTTTCTGTAGGACATGATAGTACTGACATAACATATAAAAAATATACTTCTCTTATTCTCCCCGTTATGGATCAGCTAGGGATTCCAACAGAAATAGCAATCATTAGAGCTAACCCTGTGACTTACCAAATCAACATTATTGGAGAAACCTTCAAAGCTAGATACCCTAATATACCTATACAATTGAACTTTTCAAAATTTTTTGAGTTAAGAAAACTACTCTTAGATAAGTTTGCAGATGATGAAGAGTTTTTATTGATGATAGCTCATGGGGATTTCACATTGACAGCACCTTGGTGCCTTGAAGATACACCTGAGCTAAATGATCACCCCATTTACAATGAGTTTTTAGAATCCATGCCACCTGCATTTATTACAATGTTTCAAGAAGCATTATCATTTAGTGCCTATTCAGCAGAGAGATGGAATAGCTTGTTATATAACGTGAAGATAAAAACTGAAGATGAGTACAATAAATTTTTATCTGTAAAAGCACATGATGTTTTTAAAATGGATGGAAATTATATGAAACCAACTCAAAGCGAGATAGACAATGGATGGTTACTGATGAGTAAGCGAGTAGCTGAGGAAAGAGATATTACAACAGATATAAACAAACAAAAGCCATCTATTCATTTTATATGGACAAAAAACAACAATAGAGGTTTTTCAGGTTCAACTGCAAAGTTAATATTTTTATCAAATTCACTCCAATCAATAGCAGAGCCTTCAACGTGGACAGATTCCTTGAAAGCAATTGGAAAAAGTATGGATATAGATGGGAAAGCAGGCCTATATGAAAATTTGTGCTTAGAAAGGAAAATGATAGCACGGTCAACCGGAAAGAGAATAGATAATAAAAGGTTAGAAGCTGTTAAAATCGGGAATGCTTTAGTTCTTTGGGAGCAGCAATTTATATTAACTAATGAGCTATTCAAAGGACAAGAGAGACAAAATTTCTTAAAGAAGTTCTTAGGAATAGGAGGCCATGTTCATTTTAAAGATAAAACACCCACAGATGTAGATTTAGCCAAACCGAGAATTCTTGATTTCAATAATGAAATTGTCTTGATGGCCGCAAGAACAATGATCAATAAGAATAAAACATTGCTATCCCAAAAGAATACATTAAACAATTCTCACCCTATAATTGAAACATTTGCAAAGCAAATAAAAGAGTCATCAACAGACACATATAATGTATTGAGTAAAATTGAGAAGACTTGTTTCTGGCAGTGTATTACTGACATTTCTACATTAATGAGGAATATATTGGCAGTATCTCAATATAATAGACATAACACATTTAGAGTTGCAATGTGTGCAAATGATTCAGTATATGCTTTGGTTTTCCCATCATCTGATATAAAGACTAAACGGGCTACAGTAGTATTCTCAATTGTATGTATTCATGAAGATAAACAATCATTAATGAATGCAGGTGCTTTATTTACGACATTAGAATTGAAAACAAAGAACTTTATTTCTATTAGCAAAGCAATTAGACTAGACAAAGAACGATGTCAGAGGATAGTTTCATCACCTGGTTTATTTATTTTAAGTGCACTTCTGCTCTATAACAATAATCCAGAGATTCCACTTGTAGATGTATTAAACTTTGTTTTTTACACAAGCCTTTCTGTGACAAAAAGTATGCTGTCTCTAACTGAACCATCAAGATACATGATCATGAACTCATTAGCTATATCAAGTCATGTAAAAGAATATATAGCAGAAAAATTTTCTCCTTATACAAAGACTTTGTTTAGTGTATATATGGTGGATTTAATTAAAAAAGGCTGCAGCTCAGCAAATGAACAATCTAGCAAGATACAATTGAGAAATATCTATCTGTCAGATTATGATATAACGCAGAAGGGTGTGAATGATGAGAGAAATTTAGATTCTATCTGGTTTCCTGGGAGAGTTAATTTGAAGGAATATATTAACCAAATATATCTACCATTTTACTTTAATGCCAAAGGGCTTCATGAAAAACATCATGTAATGGTAGACTTAGCAAAGACTGTATTAGACATAGAGATGAATCAAAGATCTGATAACTTAGGAATCTGGTCTGATGATGCTAAAAAGCAACATGTAAATCTACCTATTTTGGTCCATTCACTTGCAAAATCACTAATACTTGACACCTCTAGACATAACCACTTGCGAAATAGGGTGGAAAGTCGTAATAATTTCAGACGAAGTATAACTACAATAAGCACATTCACCAGTTCTAAGTCTTGTATAAAGATAGGAGACTTCAAAGAAATAAAATCAAAAGAGTATTCAAATTCACTAAAATCTCAGAAAAAAGTAGACGAAAAATACAGGTTATCAAATCCATTATTTATTGAAGAAGAAGAAGCAAATCTACAGGTAGAACATTGTAATTATAAAGATCTGACTACAAGAATCCCAAATTATAAGGACCATATTTCTGTAAAAGTATTTGATAGATTATACGAATTATTTAAATCAAATGTACTTGATGATAAACCATTTATAGAACAAGCTATGAGTATGATGAAAACTCATAAAGAATTTTCATTTACATTTTTCAACAAGGGTCAAAAGACTGCCAAAGATAGAGAAATATTTGTTGGAGAGTTTGAGGCTAAAATGTGTATGTATGTAATTGAGAGAATATCAAAGGAGAGATGCAAATTGAATTCTGATGAAATGATAAGTGAACCAGGAGATTCAAAATTACGAATATTAGAAAAAAAGGCAGAAGAAGAAATTAGATACATAGTTGAGAAGTCAAAAGATAGTATACAAAAAGGGGACCCAAAGAAAGCTCTGAAAATTGAGATAAATGCAGACATGTCTAAATGGAGTGCACAGGATGTTTTCTATAAATATTTTTGGTTAATAGCATTAGATCCAATATTGTATCCAAATGAGAAAAAAAGGATGATATTCTTTATGTGCAATTATATGCAAAAAGTTTTGATATTGCCGGACGACCTCCTATCTAATATATTTGATCAAAAAACACCATATAATGATGATATTATCCTAGATTCAACAAATAATTTGAACACAAATTATGTAAATATTAAAAGAAACTGGCTCCAAGGGAACTTCAATTACATCTCTAGTTATATACATAGCTGTGCTATGATGGTTTACAAGGACATTTTCAAAGAAACTATGAAGCTATTGGATGGAGATTGCTTAGTAAATTCTATGGTCCACTCAGATGATAACCAAACTTCTCTGGCAGTATTGCAAAACAAGGTTTCTGACAACGTAATAATACAATTTTCAATAAACTCCTTTGAGTGTGTCTGCCTTACATTTGGGTGTCAGCCAAATATGAAAAAAACATACCTAACACATACATGTAAAGAGTTTGTCTCACTTTTTAATATCCATGGAGAGCCTCTGTCGGTATATGGCCGTTTTTTATTACCTAGCGTTGGTGACTGTGCCTATATAGGGCCATATGAAGATCTCGCTAGCAGATTATCAGCAACACAGCAGAGTATAAAACATGGGTGTCCACCAAGCTTAGCATGGGTTGCTATTAGTTGCAGTCATTGGTTAACATTTCTGACATACAATATGTTAAATGACCAAGTTAATAGTCCTATGAGTTATCTTCCATTTAAAGAACGAAAAGATATACCTGTAGAATTAAATGGATTGATAAATGCACCACTATACTTAATTTCGTTAGTAGGGTTAGAAGCAGGTAACTTGTGGTTTTTAATAGAAATGCTAAAAAAGCTAGTTTCTATAGATAAGCAAAGAGAGACTATACAAACGCAATGTCAATATTTATCACAAATTAATAACCTCAGTGAAGCAGATAAATTCAAATTCAAGATATTACGATATCTAACATTGGACACAGAGGTCAGCACAGACTCAACAATGGGGGAAACAAGTGACATGAGGAGTAGATCTTTACTAACTCCTAGAAAGTTTACAACACCAGGCTCACTGAACAAATTAATTTCCTATATGGATTTTAAAAATTCAATGAATGATAGCTCTTATAAAGAGAATCTTATGTATATGTTAGAAAATCCAGAACTTTTAGTCACAAAGGGTGAAAACAAGGAGCAATTTATGTCATCAGTACTATATAGGTACAATTCAAAAAGGTTCAAAGAAAGTCTATCTGTACAAAATCCATCACAGTTATTCATAGAGCAAATTTTATTTTCGCACAAACCAATCATAGATTACAGTAGCATATTTGATAAATTAAGTTCTTTAGTAGAATCAGAAATTATTGCTGAATTACCAGAAATAATTGGTAGAGTAACCTTTCCACAGGCATATCAAATGATCTATAGAGATATTAGTCAACTACCTCTAGATCTAGATGATATCAAAATTGTTTACAAATATTGTATTTTGAATGACCCTCTGATGATAACAGCTGCAAATACATCATTGCTGTGTGTAAAAGGAACTCCGCAAGATAGAAATGGGCTTAGTGCCAATCAGATGCCAGAGTTCAGAAATATGAAATTAATTCATCACTCACCTGCTTTAGTTTTAAAAGCTTATAGTAAAGGAACTGCTGACTTGCCAGGAGCAGACCCAATAGAACTAGAGAAAGACTTACATCATTTAAAAGATTTTCTAGATAATACCGGGATAAAAGAAAAAATAGAGCAAAACATAGAGAACCCACCAAAGCATTTAATAGAAACTGAGATCATCATGTACAGGATACGTGAAATAACAAAATTGTACCAACTTTGTTATGATTATATAAAGTCTACAGAACACAAAGTTAAAATTTTTATATTGCCAATGAAAGCTTATACTGCAATAGACTTTTGCACTTTAATACAAGGCAACACATTAAATGACAACAAGTGGTACACTATGCACTACCTAAAACAAATCGTGAGCGGGTCTATAAAAGGGAATATAGTGACCACTAGCACTACAGAGCAGATAATTGCAAACGAATGTTTTAGAGTATTATCTCACTTTGCAGATTCCTTTGTTGAGGAGGGTAGCAGATTAAGCTTCATACATGAAGTAATTGATACTTTTCAATATAAGAATATACCAGTGAACACTTTATATAATATAATATTGAATAGTAATAATAGATTAGATTTTATACCATTATTATTCAGAATGCAAGCTTTAACACAGCTAGATTTAAATAGATTTGATGCCCTCAAAACAAATGAGCGAGTATCGTGGAACAATTGGCAAACTAATAGATCTCTGAACTCTGGGGTAATTGATTTAACAATATCAGGGTATTTAAGGTCTATAAGGATAGTTGGAGAAGATAAAATATTGAAAATTGCGGAATTAACAATACCAAACTTCTTTCCAAATACAGTTTTTCATGCTGGAAATAAGTTATTAAACTCTAGACATGGGTTGAAATTTGAATATATGTCAGAGTGTGTATTAGATGATAATATAAATTACTATGTAACATATCAGAAGAAAAGAGCTCATATGTATACATATCAGGTATCTACTATAGAACATATTTATAGACGTAATCAGGAAGGTCTCACAACTAGGGGAAATCGCTACAACAAGATGGTACCTGTTTGTCCAGTTGTTTTGTCTGTTCGTGATGAGCTATTCAGAATGAATCTGAGTAATGTATTTAGCTTAAATATGTCTAACTTTAGTATGTCAAGATTATATGTTTCACCAGATGAAATGGCAACCATAAAGAAAGCACACATGTCTAAAATGATGTTTTTCAATGGTCCAGATATAAAAGCAGGAGTGATCAACCTAACATCACTAATGAGAACTCAAGAATTGTTATCATTAAATTATGATAATATCTGTAAATCAAGCATTGTGCCTTTTTGTAGAATTCTTTCATGTAATGGTAATGAAGACACAGGAGAATTGATATTCTTATCAGATGAGATAATGGACTTCACTATTTCTGAAGAGATAGAATCTATGCCTATATTCACAATAAAATATCAGAAGAAGGGTAATGAGAAAATGACTTATAAAAATGCTATTTCTAAGCTTGTTACTAAAGGCGTAGAAGAGATAACTACAGTTTTTGACTTCTCTGGTGAAGGATTTTATTCAAAAAAGAATCTTGGTATAATAAATACTATTTGTTCGATAATTAATATTTTAGAGACTAATGAATGGTCATCTATTTTATTGAATTCATTCCATATATCTATGCTGTTAGAAGGGATGGATAGGGAATTCCATTTATTTTCATTACCAACTGCATTCTTTATAAATATTTCTAGTGGGGCTATTAATTGGACAAAACTTTTAAAGTTCATCAAGTCATTACCAAAAATTAATCAAGAGCCATGGGCTATGATGGTGGAGAGATTTATAGAAAAAACAACATATCTAATAGAAAGAGAACTCAACAAAGAGACTGATTTCGACGAATTCTTAAATGAGCTTCAATTCCAAACAGGAAAATCAATGTTTAGTTTTTTCTAAGAAATAATTTAAAAATAATTCAATTGGAAATATCCAAAAGCCTTTATGGCACAAGAAACTGCAAAAATTTCAATTTCTTTTATATAGGAGCACACTACT	6864	5'-AGUAGUGUACUCCUAUAUAAAGAAAUUACAAUAAAACCCA ******** ************ ** * ** ** 3'-UCAUCACACGAGGAUAUAUUUUCUUUAACUUUAAAAACGU	7	20	19	14	10	15	4	4	7	7		A	G	U	A	G	U	G	U	A	C	U	C	C	U	A	U	A	U	A	A	A	G	A	A	A	U	U	A	C	A	A	U	A	A	A	A	C	C	C	A	AGUAGUGUACUCCUAUAUAAAGAAAUUACAAUAAAACCCA		U	C	A	U	C	A	C	A	C	G	A	G	G	A	U	A	U	A	U	U	U	U	C	U	U	U	A	A	C	U	U	U	A	A	A	A	A	C	G	U	UCAUCACACGAGGAUAUAUUUUCUUUAACUUUAAAAACGU		A	G	U	A	G	U	G	U	G	C	U	C	C	U	A	U	A	U	A	A	A	A	G	A	A	A	U	U	G	A	A	A	U	U	U	U	U	G	C	A			*	*	*	*	*	*	*	*		*	*	*	*	*	*	*	*	*	*	*	*			*	*		*			*	*								*	*	******** ************ ** * ** **		A	G	U	A	G	U	G	U		C	U	C	C	U	A	U	A	U	A	A	A			A	A		U			A	A								C	A
Northway virus	MH484312	TGTACTCCTATATAAAGAAATTACAAACAAAAACATTCTTATAATGGAGGATCAAGTATATGATCAATATCTTAGAAGGATCCAATCAGCAAAGACAGCCACTGTGGCCAAGGACATAAGCACTGACATCCTTGAGGCACGTCACGACTACTTTGGTCGTGAACTTTGTTCTTCTATTGGAATAGAATATAAAAACAATGTCCTATTAGATGAGATAATACTGGATGTTATTCCTGGTGTAAACTTATTGAATTATAATATACCAAATGTCACACCAGATAATTACATCTGGGATGGGGAATTTTTAATCATCCTGGATTACAAAGTCTCCGTTGGTCATGATAGCACAGAAATTACTTACAAAAAATACACCTCATTAATTCTTCCAGTCATGGACCAATTAGGAATCCCAACTGAAATAGCAATCATCAGGGCAAACCCAGTAACATATCAGATCAACATTATAGGTGAAAACTTTAAGAGAAAGTACCCAAACATACCAATTCAATTGGACTTTTCAAAGTTTTTTGATCTAAGAAAAATGTTATTGGACAAATTTGCTGATGATGAAGAATTCCTCTTAATGGTTGCACATGGTGACTTTACATTGACGGCACCCTGGTGTATGGAAGAGACACCAGAACTATACAGTCACCCAATTTTCAATGAATTTTTGGGTTCCATGCCACCTAGATTTGCTACTCTATTTGAAGAGGCCATCTCATTCAGTGCTTATTCAGCAGAGAGATGGAACAGCTTGCTTTACAATGTGAAGGCAAGTACTGAAAAAGACTACCAAGAGTTTTTGTCTATAAAATCACACAATATCTTTAATATGGATGGAAAATATATGAAGCCAACCCAAATAGAGATTGATGAAGGGTGGGAACTAATGAGTAGGAGGATAGCAAAAGAAAGAGACATTATAACAGATATAAACAAACAAAAACCCTCTATCCATTTTATATGGGCTAAAAATGCAAACAGGAAACTTACTGGCTCTACTGCAAAACTCATATTCTTATCTAATTCTTTACAATCAATAAGTGAGCCCTCAACATGGACAGATTCATTACGGGCAATTGGTAAGAGTATGGATATTGACGGAAATGTTGGGCTATATGAAAATCTTTGTCTAGAGAGAAAAATGATTGCAAGATCAACAGGTAAGAAGATAGACAATAAGAGATTAGAAGCAGTTAAGATAGGTAGTGCACTTGTTCTATGGGAACAGCAATTTATTTTAGCTAATGATCTCTTTAAAAATCAGGAAAGACAACAATTCTTCAAGAAATTTTTAGGTATTGGAGGCCATAAATCCTTTAAAGATAAAACAGCTATGGATTTAGAGCTTGAAAAACCTAAAATACTAGACTTTAACAATACAATTATTTTGATGGCTGCACGAACAATGGTAAATAAGAATAAAGCTTTTCTGTCACAGAGTAATACATTGGAGAACCCTCACCCTATTATGGAAACATTCTCCAAGCAAATAGAAGATGCATCTATAGAAACTTCATCAATATTGAAGAAAATAAATAAAACATGCTTCTGGCAATGTATAACAGATATATCTACAATAATGAGAAATATATTAGCAGTATCACAATATAACCGACATAATACTTTTAGAGTTGCAATGTGTGCAAATGATTCAGTTTATGCATTAGTATTCCCATCATCTGACATCAAAACAAAGAGAGCAACAGTAGTCTTTTCAATAATTTGTATACATGATGATAGAAACTCTATTATGAATGCAGGTGCCTTATTTACAACATTAGAATTAAAAACAAAAAACTTTATATCAATTAGCAAGGCAATAAGATTAGATAAGGAAAGATGTCAGAGAATCGTATCTTCTCCTGGCTTATTCTTGCTAAGTGCATTGTTACTATATAATAACAACACTGATGTATCGCTTATGGATGTCTTAAATTTTGTGTTTTACACTAGTTTATCAATAACTAAAAGTATGCTGTCATTGACAGAACCTTCTAGATACATGATCATGAATTCCTTAGCAATCTCAAGTCATGTAAAAGATTATATAGCTGAGAAATTCTCTCCGTATACTAAGACATTGTTTAGTGTTTATATGGTCAATCTAATTAAGAAGGGTTGCAGTTCTGCAAACGAACAATCTAGCAAGATACAATTAAGGAATATATACTTATCAGACTATGATATCACACAGAAGGGAGTAAATGATGAGCGGAACCTGGATTCAATATGGTTCCCAGGGAAAGTAAATCTTAAAGAATATATTAATCAAATTTATTTACCATTTTACTTCAATGCAAAAGGACTTCATGAGAAACATCATGTCATGATTGATTTGGCCAAGACAGTCTTAGAGATAGAAATGGACCAAAGACAAGATAACCTAGGAATATGGTCAAAAAATGAGAAGAAGCAGCATGTCAACCTACCAATTTTAGTGCACTCATTAGCGAAATCTTTAATTTTGGATACATCCAGACACAATCACCTTAGAAACAGGGTTGAAAGCAGAAACAATTTCAGGAGAAGCATCACAACTATTAGCACATTTACTAGTTCAAAATCATGCATAAAAGTTGGAGATTTTAAAGACATAAAATCTAAAGCACATATGGCATCACTAAAGAATCAAAAAAAGACATGTGAAAAGTATAAATTATCAAACCCTTTATTTATTTTAGAAGAAGAGGCATCATTAGAAGTCGGCCATTGTAATTATGAGGACCTAATAGCAAAAATACCTAATTATAGAGATTATATTTCTGTTAAGGTCTTTGACAGATTATATGAATTATTTAAGTTAGGTATTTTAGATGATAAACCATTTATTGATCAAGCAATGGAAATGATGAAGAATCATAAAGACTTTTCATTCACATTCTTTAACAAGGGACAAAAAACAGCAAAAGACAGGGAGATCTTCGTGGGAGAATTTGAAGCTAAGATGTGTATGTATGTTATTGAAAGGATATCAAAAGAAAGATGCAAACTCAACACAGATGAAATGATAAGTGAACCAGGAGATTCAAAATTAAGAATTCTTGAAAAGAAGGCAGAAGAAGAAATACGTTACATTGTAGAAAAAACTAAGGACAGTATACAAAGGGGAGATCCAACAAAAGCATTAAAGTTAGAAATAAATGCTGATATGTCTAAATGGAGTGCTCAAGATGTATTCTTTAAATATTTTTGGTTATTAGCCTTGGATCCAATATTGTATCCAAATGAGAAAAGGAGAATGCTATATTTCATGTGTAACTATATGCAAAAAGTATTAATTTTACCGGATGATTTGTTGTCTAATATTTTAGATCAAAAAACACCTTACAACAATGACTTAATCTTAGATTCTACAAACAATCTAAATTACAATTTCGTTAACATCAAAAGAAATTGGCTACAAGGTAATTTCAATTATATATCTAGTTACGTACATAGTTGTGCAATGATGGTTTACAAAGATATATTTAAAGAGACTATGAAATTGTTGGATGGAGATTGCCTAGTAAACTCTATGGTTCACTCAGATGATAATCAAACTTCTCTAGCTATAATGCAAAACAAACTACCTGATGATATTGTAATACAGTTTGCATCAAACACATTTGAATCTGTTTGTTTGACCTTTGGATGTCAGGCTAATATGAAGAAAACATACATTACTCATACTTGCAAAGAATTTGTTTCTTTATTCAATTTACATGGTGAGCCTTTATCAATTTATGGAAGATTCTTACTACCGAGTGTTGGTGATTGTGCTTATATAGGCCCTTATGAAGACTTAGCTAGTAGACTTTCAGCTACGCAACAAAGTATTAAGCATGGATGCCCGCCTAGCTTAGCATGGGTAGCAATTAGCTGTAGCCATTGGATAACACATTTGACTTATAATATGTTAAATGATCAAGTAAATAGTCCAATTAATTATTTACCATTCAATGATAGAAGAGAAATACCTGTAGAGTTGAATGGATACATAAATGCACCGCTCTATCTTATATCATTAGTGGGATTAGAAGCAGGCAATCTATGGTTTTTAATTGAAATGCTAAAAAAATTAGTCCCACTAGATAAGCAAAGAGAAACAGTCCAAACACAGTGCCAGTGGTTGTCTCAAGTCACCAACCTCAATGATGCAGAGAGGTTTAAGTTCAAAATACTTAGGTACTTAACATTAGATACTGAAGTTAGCGCAGATTCTAACATGGGTGAAACTAGTGATATGAGGAGCCGCTCATTATTAACACCGAGGAAGTTTACTACACCAGGTTCATTGAACAAGTTAATCTCATATACAGACTTCAAGGAATCTATGCTAAATGACAATTACAAAGAGAACCTAGATTATATGCTGGACAACCCCGAATTATTAGTTACTAAAGGTGAAAATAAAGAACAATTTATGGCATCTGTATTATATAGATACAACTCCAAAAGGTTCAAAGAAAGTTTGTCAATCCAAAACCCTGCTCAATTATTTATAGAGCAAATTTTATTCTCACACAAACCTATTATAGACTATAGTAGTATATTTGATAAACTAAGCTCTCTTGTAGAGTCAGATATAATAGCAGATTTGCCTGAGATTATAGGTAGGGTAACTTTCCCCCAAGCCTATCAAATGATTTATAGAGATATCAACCAATTGCCCCTGGATCTTGAGGATGTTCAGATAGTTTATAAATACTGCATACTAAATGATCCATTAATGATAACAGCGGCAAATACTTCGTTGTTATGTGTTAAAGGAACACCACAGGACCGCAATGGATTAAGTGCTAATCAAATGCCAGAATTTAGAAATATGAAATTAATACACCATTCTCCTGCATTAGTTTTAAAAGCATTTAGCAAAAAAAACACAGACCTACCAGGGTCAGATCCTATTGAATTGGAAAAAGATTTGCATCATCTTAATGAGTTTTTAGATAACACTGGGATAAAAGAAAAGATAGATCAAAATATTGAAAATCCACCTAAACATCTCACAGGAATAGAAATTACAATGTACAAGATAAGAGAGATCACAAAATTGTATCAGTTATGTTATGATTACATAAAATCAACAGAGCATAAAGTGAAGATCTTCATTTTACCCATGAAAGCTTATACTGCTATTGACTTTTGTACACTTGTTCAAGGAAATACACTGGCTGACAACAAATGGTACACAATGCATTACTTGAAACAAATCTTAAGTGGTTCAGTTAAAGGAAATATTGTTACCACAAGTACCACAGAGCAAATTATAGCTAGTGAATGTTTTAGAACTTTGTCTCATTTTGCAGATTCTTTTGTGGAAGAAGCAAGTAGATTGAGCTTTGTTACAGAAGTTATAGACAATTTCCAATATAAAAACATACCTGTGAATTCATTGTATAATACTATATTAAGAAGTAATCTTAGGTTGGATTTTATCCCGCTCTTATTTAGAATGCAGGACCTAACTCAAGCAGATTTGAACAAGTTTGATGCATTGAAGACCAATGAGAGGGTTTCATGGAACAACTGGCAAACAAGTAGATCTTTGAACTCAGGAGTAATTGACTTAACAATATCTGGCTACTTAAGATCTATACGAATAGTAGGGGAAGACAAGGTACTCAAAATTGCAGAATTAACAGTTCCAAATTTTTACCCAAATACAGTGTTTCATGCAGGAAATAAACTTCTAAATTCCAGACATGGCCTAAAATTTGAATATATGTTAGAATGCATTCTAGATGACAAATATAACTATTATGTAACTTACCAAAAAAAGAGAGCTCATATATACACTTACCAAGTGTCTACTATAGAGCATATTTATAGAAGGAATGAAGAAGGCACATCATCTCGCGGGAACAGATATAACAGAATGGTACCTGTTTGCCCAGTCGTCCTGTCAGTTCGTGATGAATTATTTCGAATGAGTTTAAACAATGTTTTCAGCTTAAATATGACAAATTTTAATATGTCAAGATTATATGTCTCACCTGATGAAATGGCTACTATAAAGAAAGCTCATATGTCTAAAATGATGTTCTTCAATGGCCCTGATATCAAAGCAGGGGTTGTAAACTTGACAGCTTTAATGAGGACACAAGAATTGTTGTCTCTAAATTATGATAATATCTGCAAATCAAGTATAATACCATTCTGTAGAATCTTATCCTGTAATGGAAATGAGGACACTGGTGAACTAATATTTCTATCTGATGAGATTATGGACTTCACAATTTCTGAGGAGATAGAATCCATGCCTATATTTACAATCAAATATCAAAAAAAAGGCCATGAGAAAATGACCTATAAAAACGCTATATCAAAATTAGTTACTCGGGGTGTGGAAGAGATTACTACTATTTTTGATTTTTCTGGAAATGGGTTTTATTCAAAGAAGAATTTAGGGATAGTAAACACACTCTGTTCAATTATCAATCTATTAGAGACAAATGAATGGTCTTCTATACTATTAAACTCATTTCATATAGCTATGCTGATGGAAGGAATGGATAAAGAATTTCACATGTTCTCTTTGCCTTCTGCTTTCTTTATAAATGTTGCAGGTGGGGTTGTAAATTGGACCAAATTATTAAAATTTGTTAAATCACTACCCAAAGTAGATCAGGAACCTTGGTCTATGATGGTAGAAAGGTTCATAGAAAAAACAGTATTCTTAATTGAAAGAGAGCTGAACAAAGAAGCTGACTTTAATGACTTTTTAGAAGAATTAGAGTTCCAGACAGGGAAATCAATGTTCAGTTTTTTCTAAAGGTACAATCAGACAAATACAATTCATTTAATTGGGCACTTCCAAAAGCCTTCATGGCACAAAAAAACAGTATACTGATCAATTTCTTTATATAGGAGCACA	6862	5'-UGUACUCCUAUAUAAAGAAAUUACAAACAAAAACAUUCUU *** ****************** * * * ** ** 3'-ACACGAGGAUAUAUUUCUUUAACUAGUCAUAUGACAAAAA	5	23	19	17	12	12	2	5	7	6		U	G	U	A	C	U	C	C	U	A	U	A	U	A	A	A	G	A	A	A	U	U	A	C	A	A	A	C	A	A	A	A	A	C	A	U	U	C	U	U	UGUACUCCUAUAUAAAGAAAUUACAAACAAAAACAUUCUU		A	C	A	C	G	A	G	G	A	U	A	U	A	U	U	U	C	U	U	U	A	A	C	U	A	G	U	C	A	U	A	U	G	A	C	A	A	A	A	A	ACACGAGGAUAUAUUUCUUUAACUAGUCAUAUGACAAAAA		U	G	U	G	C	U	C	C	U	A	U	A	U	A	A	A	G	A	A	A	U	U	G	A	U	C	A	G	U	A	U	A	C	U	G	U	U	U	U	U			*	*	*		*	*	*	*	*	*	*	*	*	*	*	*	*	*	*	*	*	*					*			*		*				*	*		*	*	*** ****************** * * * ** **		U	G	U		C	U	C	C	U	A	U	A	U	A	A	A	G	A	A	A	U	U					A			A		A				U	U		U	U
jonchet virus	KP710232	AGTAGTATACCGGGACCAAATATGAAGAGTTACAAGATATCTCTTGCAGAAATAAATGAACTAATAGTTGTGGAGGATGTGCATGATGTTTTTCAAGCGTATGACAGATGGGCGCAAACCATCAAGCTAAGAGCTGATGCATCTGAGAAGCTCGTGGAAAACGTGATCAGATCATCACCAACAGTGCCAACCCACAGCATTGGAGATGCCCCGGTAAATGATTTCTTATCCATGATCAATGCAAACCAGATAACGGAACACAAAAGGAAAAGCCCGGACTTGCTGATATTCATACAAGGGTCAAACACTTTGTATTTAGGAGATGTGGCGGTAACCAGGAGTGCTAGGAGGGTGAGAAGCATAAAATCTGAGAAGTATGAGCCACTCAGACAGGAGATATCAAACAAAAATTCATGGCTTAGGGTTGAGGAACTTAATGTGATTTTCGATGAAGCAAACACGAATGTTGAAGCGGAAATAAGACAGGTGTCAGACCTGGTTGGAACACCATGGGATCAAGTGAATATCAGGGATTACACAGACTGCGTAGATAAGTCAAAAGTTGCTGTCGACAGACTGTTCAGTACTGTATCTAATGTGTCTGAGCTGCAGGAACTCATAGCAATAGGCGGGCAAGACCAAGAGCATGTTGACTTTTTTGCTGGAACAGAACAAATGCAGATACCCAAATTGTCAACACTGAGGCATGATGAAGAATACTTTGCTAACATGATATTTAGAAGAATGGCACAAGATGCCAACCCTGATGGCAGTGATCAGACCCAAACGATAAGCAAGAAGGACACATTGAAAGCTATATCAGATGCTGCAGATGCAAATTACGATCCGTGCATGGAAAAGGTGAACCACAATCTGCAGTTTTTTGTTAACTGTGATGAAATCAAATCTGATCAAACCACAATAGATATACTAGCAAGCATGTGTATAGATCTAGATGTGGCCCAGAATTCAAAGATTAGGGAAATGCTGCCATCAAGCCAAGAGCTGATACACATGAAGAGCATGGAAAATGAAAAGAAAACACTTAAAGAAACAAGGTATCTTAATACAGATGAATTGGCATCAGCAAGGGATAGGATTACCTTGAAATATGGCAAGTCGACCCCATATTACTGTGCCTACAAAGAAATGGCGAAGAAGGGACCAAGGCCTTATGCAGAGGTTTACCTAAATGCCATTAAGGAGAAGGCTCAAGATAAAAAAGCAGATAAGCTTAATGCGATAATGACAGAAACACCATTCATCATGCCTTGTATCCCTGCAGGGAAATGGGAAGAAGCAGAGAAACTAATGAGGAATGAGCTTAGTTACTACGCAGGAGATGCAGATGAGATTAACGCAGCATCTCTGAAAGCATGTAAAATAGTAACTGGTGATCATGTTAACCAGAGAGATAAGAGAACAGACTCTATAATATCTGAAATAGAGGATGTGATTTATAAAACCAGAGCATACTGGTTGCTGAAGGCTGTGACCAAATTCGTTGTTGATGTCAATAGAATGGATCCAAGGCTGTCAAATGGAATTTATTATAGCAATAGCCTGAACAGTGACACCATCATACTACTACACTGTAACAACAGTGGGTTTAAGACAAACCAGTATTTTGATTTTCAGTGTTTAACCAGGCATAGGAAGGGTACAAAAGGCAATGAGCATGCTCTGAAAACTCATAGTGGCCAGGGAAATGCACAAGTGCTACACGTAGAATCAACAGCAAAATACACATACATACTAACTAAGATGGTGAAATATGACATAGATACCCTTGATCAAATAAAAGACAATGATAAAACCATACCCATGTTAGTGATAAATCTAACGCTTGAATACTTCAAGGACACTTACAATGATTCATCCCAATTCAAGATGAATAGCCTTGTCAGATCTTTCATAACTGAAAACATGGCATTCTACACATTGCTGAGCGTGGATTTGCATCAGAAGCCTAGCGTCATCATGGATTTAATGAAGTATGTGGTTTCAATGCCATTCAGTGAACGATGCAATTTCAAAATGCTGCTAAAGGATTTGCTACCATTTAAAACAAAGTTTGATGTATTCTTGTTCAAAAGGATGGTTAGCTACTTTGATTGGAATAGGATAAACGCTAAAACATTCAGAAGCAAGACCTTTATGCTTGTCAATGGACAGCTATCATCGGCCCCAGGCTTGAGCAACAAATTCACAACATTTGTCAATGGAACAACACACAACAACTCCTACTATCACTTCATGGAAGGTCAAATGTTAAATCAGATAAGGCCCAAAAAGCTTTATAATGAGCAATTTTTAGACCAAGCATGCACGGATATCATAGAAAGGAATATTGAGTTCGAAGAAGAAAAATTAAAATATGGATCATGGACACAAGGCCACTCTGATGGTAAGGATTACCCATTTGAGGCAAAGTACTGCTTTTCAAGAGACGTGGTTGTTCAGGCTAGTGACAAACTCAACAGGGAGAGAGCGGGTCATGCTATGGGAATGAAGCTTAGCATTGCAGGAAAGCTCCAAGAGCTGGCTATCAACCATTTAAGTATGAGGAAGGGCTGCATATCAAGGGATGAGATAGTGGAACGTGTTACAAAAAGGCAGAAGATACAGGAAATGCTCGACCAGGAACTTTCAAAAGGAATGTTTAAATCAAAGCACAGGGTCATGTTGCTTCGGAAGGAGCTCTCTAAGGCTAAAGGAGGAAAAAGCAAGTCAGCACTCCTCGCTGGATTAGAGGCACTTGAGCCATACATCAAAGCAAATGATACCACTTCCTGTAGGTCCATTAATGTGATGAAAGCCAACCACGATAAAATAAGCCAATACAACACAAGCAGTAAGCAGCAGAGGGGCAAAGGTAGGCAAATAGCATCAGCTGATTTTTACACAAAGAATGGTCTTCATTGCATTGAGGAAGCGTACAAATCTCAATCTGCAAAAGATGAAACAAATCTTTTGCGATCTGGCGTAAACAGAGCAAGAGCAGTAAGCCAAACGTGTGAAAAGGCCATAAATGAAGGGATAGTGCATGGATATGAACACTTTTATTATCTTGTTGAAGATCAGACTAAATGGTCTGAGTCTGACAATGTAGGCAAAATGAAAGTCATGATAGAATGCGATATAGGGATACCAGCAGGGTTGAAACTACCTCTCATTAGGGAACTGTCAAAGATGGAAAGGAGGATGGTATTCAGCAATAAACCTTTGGGCCAGCAACCGATCAGAAAAATGAAGCAAGAGTATGCACCTTACATAACTGAAAACGGTGCTATTTTGGGTAGGATTGGTTGGATGCAGGGTATGCTTAACTTCACGTCAACAGACTGTGCTAAAAGATGCACACTCTGGGCTGTCCAGACGTTCAACAAGTATTACAAAGGGTATAGAAATAATGATGAAGGTGACATCATAGTTAAAAGCTCACTAAACAGTGATGATTCATTCCATGCTGTTGCTGGACCATCAAAGAGGAAGATACTTGACTTTAGAAACTACCTATATTTCGCAAAGAAATTGTTCTGTATGAAGCTAAACATAAAGAAATCATACATTAGCAGCAACTTCGGTGAGATGATACAATTGTATGTTGACGGGAACAGCGTGTTAAACATCTGGATGAAGCAAATGTACTCTGGGTTTGGCAGCCTAATGGGCGTGTCTTATGAAAAAGATATGACACATGCTGTTTCACATTGCAGCACTTTAATCAAACAAGGGGCAGATGAAATGAATGTGAGAGTGTGGTGGCTTACTGCCAAGAGGGCTGTGCTTAAGTCATATAACATGAACAAAGGTGGGATTAATGACATGACGAGAATTGATGTGGATCCTTCTATGTTGCCTATATCATTATTTGGTTACCCTACTAAATTAAGCCAGTACAGCCTAAACATGTACGGGGTCAGAGCACATAATGATTATGTGAATACGGCATTAAGCACTAGCAGTGTGTCCAATGAGAAGCTGGTCATAATGATGTCATTACTAGCCAAGGTTGAGAAGAACAACACAGGGTATCTTGCTAGGAACAATTTCACAATCAATGATGAGCTGGTCAAGAGCAGCCAGCTGGCAATTCAGTGCACCATTGAACCAGGAGATGATGCTAACCCAACTAAACATGAGGACGACCTGCTGTTGCTAGAGCTAGATGATGATAATGCTGACACTGACTTTGGTGCAAAGCAACTGTCAATAGTATCAACACGTTTGCCCATAAAGCACAAACAAGCTGAAGTCTTGAAGAAATTAGAAACACTAACTGCTGGTGTGGATCCATCAGGTGTCCAGGGTTTAATACGCAATAACAACAACATAAGGACATGCTTGAGAGACAGGTTGGAGACAAGCCAAAAAGAAATGATAGAACTGAGTGAATCAAACTTTACCACAAATCCTAAGTTAAAGGCACTTTGCAACTCATACTTAGCATCTAGGAAGTGCTTCTTCATTAAAGGTTTTCCTAAAACCAGTTTCACAGCGCTGGGCTTGATAAACCACCTCCTTGTTATGGGGAGGTCTGCCAAGGACACAATGGACCCTAGTATCATCAGTGGTGCCTATAATTCCGTATCTGAAATCCTGAAAGACAGCACGCTCTTAGTCAATATGATCAAAGAAATTGAAAGGATAGAAAGTAATAACACAATTGTGATGTCTGCAGTGAAGAGAAGCAAGGTAGTTAACAGTTACCCTACTGAGATTGGAGATATTGATTTTGAAAATGACATCAGCCACATCCTCTGTGAAATAGTCAAGCCAGGAGCATTGTCACAGATGGATATAACAATGAAGTCTCCACATAAAATGGAAGCTGAAAAGCTCATAGTTGAGAACTTATACAAAAGCTGGTTTGCAATCATGAAAAGCTCAGATGGAAGTCTTCTAAAGGCAGCATTAGACATTTACCACAATGAGCTAAGTAAAAGAATTAGCAGAACCATCATATCTAGTCATCTAGATTCCAGAACTAAGGGGAAATTTTTCCGCGATGTATACCTAAATTGCTATTATCCAGGTTACAAGACAGTATCAGAAGCTGTGTTGCCTCCTGGAGTGTACAGGAACCCGAATGACAAAGTTGAGTCTGACGTTAATACTCTGCTTGCTTTGTTTGAGATATATGCCGCGATGTCTGGCACTGGTGACATTGCTAATCAGTTTCCCAAGATTTGTTATTACTCTGAGTTAACAGGATCCAGGAAGCTTGCAACATCAGAGAACTTGGCAGCAGATATCACAGTATTGCTTTCACAATCAACCAAAATGGAAAGCAGGAGGAAACTGGCTGTTTTTTATGAAAGGCTAGGTTATGGAACAGGGGAAATTGCAAAGACAATAAGAGCAATGTCATATAGCATGACCTGGCATAAAGAACAGAGGAGCAGGGTAGTTGCTGGCAGAAAAGAATGGTACGGTGACTTTAGGGTTACCATTACCAAAGGAGACCTGGCCGTAACCATAGAGGGTGAACCCGGAAATATATCAAAAATCATAACTAATGATGATGACGTGGTGACTGTTATTAAGGCCATGCAATACCTCACATCATATGCCAGTTTTCCAGGATTTAATAAAACGACAATGCATAAATATGAAGACTGGGGAAGGAACCCATTCTGGTCAAGCTATGATACTGCAGGAGCACCCAATGGTCTGTTCTACCAGCCACAAGGTAAAACTGCAATACTTCCCATAGCACCACTAGATTCATTGATGGGAAGAATACCAGGGAGGCCTGGATTGATTAGGGAAGGTCAAAAGCTTCAATACATACCATTGTTCACAACAACAAGGTCAGTCACCATTGATGAAGCCCGCATTGATGCTAGGTACAGATCTCCGAACAATAGGTTGATAAAAGTTGATATGGAAGCGGGGAAAATTTATGAAGACCCAGGCCAACTGGATGGCAAAATGAAAGTGGTTGGAACCTTCCGGGTGAAATCATGGTTTGCTGACTACTCTAAACTATCAGTGAACCCAGGGGACGTAGTGACTCTGGACGGGTTGGACTTTGCTATGGCGATCTCCAGAGGCTGGGCTGAAGACATAATAAAGGGAACAACCAAGAAGCTGGAAAAGTCTAGCGTTAAAATGCTGATGAGAACCGTGCTTGGTGATTCACAAGTTGTTGCAAACACAATGATAAATCTATTTGGGAAGTGGTGTGATGCTAACGGTCATGCGGTTTCAGTAGAATCCAGGATGGAGCTAAAAGGGATACCTGAGGTGGTCATAAACATAAACGAAGAGGAAGATGATGAAGATGCCCCAAACATTGAAACACTAAGCTTTACTATGGGCAACACTGGTGATGTTATCAAAGACCTCTTGGTTAGACTGGTAACAAACAGCACCAACTATCAAAGGGGTGTTGAATCAGCTTCACAGCACGTCTTCAAGACAGCAGAATTCACCTCATACATGCAGTCACTCCTGGAAAGGTGCGAAGGCTGGGATGGAACTAATGCCATAGACAAGATAATTGTTGACTCAACAAAGAAATCACGGCTCTCCAAGACCATGTTGGATGCATTGCTGGAATTTGGATTCTTTACAAGGCAAGATGCCTTCCTTATGGATGCCTTGTCAAGCGTTCCTGCGGCTACTGATATAGATTACGAGATGGCTGCAAGCACATATGGCGTTAGGTATAGTGACAATAAAGCAGTTAGCTTTGAAGATACAGAACCAACCAAAGAAGCTGATGCCTTGACAGATATTATAGAGTACATGTCACAGGGTGACGATGAAGAAGGATGGTATTAGATGCTTTAACCCAATATTGTTTTTTAAACGCCTGTGGCATTGCATATGGCGACGTAGCTGATTTTATACGTGATCTTGACAAGAGCAAGTTGTGTGGTCCCGGTATACTACT	6904	5'-AGUAGUAUACCGGGACCAAAUAUGAAGAGUUACAAGAUAU ****************** * * * * * ** 3'-UCAUCAUAUGGCCCUGGUGUGUUGAACGAGAACAGUUCUA	10	15	17	10	9	12	9	10	5	8		A	G	U	A	G	U	A	U	A	C	C	G	G	G	A	C	C	A	A	A	U	A	U	G	A	A	G	A	G	U	U	A	C	A	A	G	A	U	A	U	AGUAGUAUACCGGGACCAAAUAUGAAGAGUUACAAGAUAU		U	C	A	U	C	A	U	A	U	G	G	C	C	C	U	G	G	U	G	U	G	U	U	G	A	A	C	G	A	G	A	A	C	A	G	U	U	C	U	A	UCAUCAUAUGGCCCUGGUGUGUUGAACGAGAACAGUUCUA		A	G	U	A	G	U	A	U	A	C	C	G	G	G	A	C	C	A	C	A	C	A	A	C	U	U	G	C	U	C	U	U	G	U	C	A	A	G	A	U			*	*	*	*	*	*	*	*	*	*	*	*	*	*	*	*	*	*		*		*					*				*						*		*	*	****************** * * * * * **		A	G	U	A	G	U	A	U	A	C	C	G	G	G	A	C	C	A		A		A					G				U						A		A	U
Ferak virus	KP710246	AGTAGTAAACACACCAATAACCAAACTTAAATCAAAATGTCTCATATAGAAGAATTACTAGTGGAGCAGGAAGACCTTGATGACCCACATAAAGCGGTGGAGAAGTCACAGTGGTTTCTAGATGAACGGTCAAAGGCTGCAGAGGGATATATACGCAATTATCTGATAATCCTGGACCCCGAAGGGTCCTTTCATGACAGTGAAGTAAACCAATTCCTTATCCATAGGGAATTGAACCCCATACCTACTACAAATCAGCAATCTAGAAAGACACCGGATCTAATGTGTTTATACAAGAACATACTGATAGTAGGAGATGTGGCAGTTAGTAGGTCTCCTGAGGAAACAAGTGTTAGAAAAGAAATAAAATATAGAATGCTCATAGACGCCATCAAATTGGCAAACCCACAGCTATTCATCAGATTTGAGGCATTTGTCTTTAAGGATGATGGGTCAAATGTTGAGACTGTTCAGGATCGCTTAAGAAATCTTATAACTGAATACACACCAACAATGGGTTGGAAATTTGGAAGTCTAGAGATCAAATTGAGGCAAGACATAATCACATGGAACAACAGATTAAACTTCATAGCTAGAGGAGTTAAGGATAAAATAACGTATATTCATCTATATCAGCAGCTGATGATGGAAGAGGATGATGAGGTTCTACTTGGTAGTATGACTCAGCAAGAACAATATATCCCCAAAGTCACAGAAAGAGATATAGCAAAATCAATATTTGATAAGATGAGATCCAGTGGACCTAGTATGAAAACAACAAAGGATATAGACGTTATGAAGCTTATGGACGATATAGAAAAGAAGAGGGACGAAGACTACGAAGAAGCTGAGATAAAGCATTGCATACCATATCTATTCAACTCTGGCGATGACTCTGAATTGATGGACCTAGAGTTACTGGATGATTATCGTTATGATCTGGCAATACATGGCAAGAATCTGTCTACATTATTCCCACATGGTGATCAGCTGAGCAAAATGAAACAGATTAAGGATGAATTCAACGAGCAAAGAATCAACAAAGAAAATAAAGATAGGAGGACGTTTATGAAGACATTGAAAGAAAAATATGGTCAAGCAACACCTTACTATTGTCCCAAGAGTGGGCTAACAGATAGAGCAAGTGAAGAAGATAACATCAAAGAATGGTATTTTAGTAAGGTAAATCAAATAAATGATGCCAAAAAACCTGGTTCAATAAAATCAAGTGAATACAACACATGTGATAAACAAATATCAAGCTTGATCAATGTGATGAATATGAAAGGGAAGTCTAGATCTACAAATATAGAATTCGACATGCCTGACCGGGGGGATAAAATAAGGAGAGAGAGTCAGTTGCATGAAGTTGTAAAACCAAGGTTCGATGATATCAACAAGAAAGTAGGCACATGCTTATTATCATGTGTCAGGAAGTTTGTAAATGATGTTGCTCATATGCCATTGAACTTAAAGAACGGGATATACTATTCAATACCAATACAAAAGAACATGATATTATTGGTATTCACCCAAACCAATTTGACTAAAAGGAACCCAAGTGTTTACTTTATGACTATCACTAGATTTGACAAGTCTTGTTCGAATGATCTGATGTTGTTTGGAGCACAAGCGAAGTTGAGTAAGTACTGTGAAGAAACAACAAAATACCACTATATTGCTAGTAAGTTGCATAAATATGAGCTTGAAAAGCTATCCAAATTGTGCAACATAGATGCAGAATTTAGAGTTCATTACATGAGCATGATGTCAATGAGTGACCTGGATGAAGAAATTGAGAAGAGGTATAAATCAAGTTACGTAGGATTGACTTGTCTATGCCTGTTGGACTTACATCAGAAACCTAGTGAAATGTTGGACCTAATGAAATATCTAGTGGCCATGCCCATGTCAAGCCATAGTTCGCTAGATTTGCTACTAAGTGACAAATTGTCTTTAATGATGAAGACCAATCTGGATGTTTATTTGCACAGAAATATATTCAGATTCTTAGAAAAGAATATAAAACTCAACAAAACAAGGTCCCTAAATCCATTGAGAATACAAAAGAATGGTTATGTTCTGCCTGAGTCTTTCAATATAACAGGACAATTTGCAATGTTTTGCGACACTGAAGTCATCACTGAAAACCTATTGTTTTATATATCAGAATCACAATTGATATTCCATGCCAGGCCGAAAAAATTGTACAATTCCCAATTCATTGATAAATGTGCATACAAAGTAGCCGACTATAACGACAAAATGAAAAAAGATGAGGAGGCAAACCCTGGCTGGACTACTAAAGGGTTCAATGAAATGGACAACGGGTTATTCAACTACCCATTTGAATCAGATTTTTGTTATTCTAGAGATGCTATGTATTATGCACAGCTAGATGAAGATTCCGAACTGGCAAGGTTCATACCATCTATGTTGAGAACAAACAATAAGAAAGTAGCTGATTTGTTTCCGAATAATTTATCCATGAGGGGAGCCTGCATCATACCTGGGTCAACGCTAGACAATACTAGAGAGATTAAGAAGAAGATAAAAAATCATGATGAAGTTATTAAAATGCTTGAGTCAGTAAACAAAACAAAGAGGGAGAAGCCTCTAGAAGAGCTCTTCAAAGTTAGAAGGTCAACCACAGCAATGCTATCTGGGCTGGTTATGATGGAGAGATACATAAATGAAGATGACACAGAGAAATGTAGGGTAGGGCAAATAATGTCTGATCACAAAGATGATGAAATGTATTTCAACATGTCGGAGAAGGAACAACGGGGAGGTGGTAGGCCTATTGGAAGCGCAGACTTTTTTACCAAACAGAGGCTGTACTGTATAGAAATGATTTACCAGAGAATAGGCCAAGCTCAAGGCGAAAACCTAATGGCAAAGAAGGTGAATAGGTCTGCAAAGCTATCAGATGTGAGCAGAAACCGGATCAACCAAGCAATAAGAAATGACAAGAAGGTTTTGTCATATATAGTGATGGATCAGTCACAGTTCTCAGAGAGTGATAACATGAATAAGTTCACTGCAAACATAGTTGACAATAGATGTATACCAGAAAATTTGAAAGGTGATATGATCGACTCTCTGAACAAAATGAAAACAAGAACCCAATTTTTCCCCAAGATACCTGATCAGGTCATCAAGGAATACCCAGAGTACCTGACAAAAGATGGAGGCATAAGAGGAGTAGCAGGTTGGGTCCAAGGCATGTTAAACATAAGCAGTACACACATACATATAATAGCTGTGAAGTGGTTGACGAAAATATTTAACAAATATTATAAAGAATTTTCTAATAAAGAGTATGACCAAGTAGAGGTTGACCATTTGGTCAATTCTGATGATTCCTTCGCTGTTATATGCTCTAAATACTCACACATGGTTACCGACTTTTATGATTTCTTTTTATTAGGGAAAAGGATGTTCTGCCTAAAGCAGAATAAGAAGAAAAGTTATATGTCATCATTAATAGGTGAAGTTATACAGAAATATGTTGCCAACGGTAGCACAATAAACATATGGGCAAAGGATGCTGTATCCATATTTAATTCCATGAGAGGGTTAGATATGTACAAAGATATATCCACAGCCATTGGATCATTGCAAACTTTGTCCAGGAACGGTGCACCTGAAGATGCCTGTTGTTATGTAAGGGCTGAGTGCAAGACAAAAATATTAAACATGTTCAACGTTAACAAGGGAAAGATCAATGACATAAGTTCTCTAGGGATCGATATAGGGAAATTACCAATAGAACTAATGGGATGGCCAAAATACATAACAACTTTCGAGCTGTGTGTATCAGGATCGTTTGCACAAGCTAACTATTGTGTAGGGAATTTCAAGAGGAGCGCAAACGAGAAAGGTGATTGGACTACCAAAGAAGCCATGGTGACAATAGCGGCAGTAATGGTGAATATGTCAAATAAAATTAATGACAACTCAGATATTGAGATATATGATAAAGAGGTTGATCAGGACTCCAATGAGATGGTTGTAAGGAATATAAGGAGGATAAGGGACTTGCTAGAAGCAGAAGATTACACAGATGACCTCAATTTGACAGTGGAAGAGATACAAGCAGATGAAAAGCATAGAGAGAAGAATTTGATAGCTTATAAGAGTCTGGGTATGTCAATCATAGGGGGCAATTTCACAAAAAGTTTGGTAAACCCGTTTTGCTTCTGTCACCCCTTCTCTAGCAAAGTGACTGAGACAGTCAAATTCTTGAGAAACATATCAGGAGAGGGTTCTGGTTTGGCTGGCTTGCTAAAGGTGAGAACCTCAATTAGGCAATCTGTAGTTGATATAAAGGAAAATGTAAGCACGTTACTCATGCAGTTGTCAGAAAGCGGATTTAACAATGATGTGAGGATGATAGCATCAGCTAGTAGTATAGTAGCATCTTCTAGGAGTGTAACCATATCTGGAAGCAATAAGAGACACACTATAAGACAGTGCTATAAAATACTACTTGATATTTCTTACAAAATGTCAGGCAGAGAATTCAGCAGAAAATCAGCTAGTCAGATACCATCAATACTAAGAGATCCTACATTTAGAGCTGACATGGCTGATGAAATTTTGCCCAATATGCAAGATTCAGGGACAGAAGCAAAAAAGCCGACTGTAGTAACATTGATGCCAGAGATGGAATCAAGTTTAGGCATAGCAAATCCACTTCAACTTGTTCTAGCTGAGATAGTGAAGCCGGGAATTATCGTGAAAGAAGGTTATATTTTGAACTACCCAGATCAACTATCTCTTGATATAAATATAGTCAAATCAAAATTTGGAGATTGGTTGAGTGTCACATCTAACAAGTTGCAGGTGGCCTGCGGTATATACTACCATTATTTGAATGCTAGAAGAGGCAGATATGTTGTGGGGCCACCATTGGACAAATCAGATATGATGTCATTCCTGATATCGTGGTACAAGGAAAAGTTCTCTCAAGATTTTAGTATAGTGAGCCAATTTGTAGGAGACACAGTGAGAAGGAGTGAACATTTCAGCGATTACGCTCCGCATGCATTGATGTCAGCTGTCGAGATGTATATGAAACTGTGTGTCATATCAAAAACAATAGAAAAAGAACTGTTTATAAACAACCTTTTCTTAAACTTGAGAGGTGCAAAGTATTCTCTGAAACAACTCGCACATTCTGAATTAGTCGATATATTGCAAGATGAAGTGGATGTGTCAAGTAAACAATTATTAGGTGCAATGCTGTTAGATATAACTGGTGACGACAAATGGATACGTAGGTTTGTCAGAGCAGAGACAACAAGAGCAGATTGGGTCAAAGAACAGGACAAGAGGTATAATCCAATTTCTAAAAGAGTGACTTGGGCTGGAGAATTTATAGTTGATATAAAGAAAGGAGATGACGTTGTCCGTATTGAAGGTGAACCAGGGAATATGAAAATAATTAAATCCACTACGGCTAACACTAGGAAGATATCTGACATGATGCTATTCCTCAGAAAAAACAATAGATTTGACAATTATGAAATTAAGAAAGACATAAAGACCCTATACAATGATAAGTTTTACAGCACTATGAATGAGGTCAACATATTGACTGTCGATGAAGTTCTAGATCCAAGTTCCAAATATCTAACAGTTAGGTCAAACCCTATAAAGGAAGGGAAGGACATAAGTTATTTCACAGAAAAAGGGTTGATACCTTTCAAATTGGTACAACCAAGTGAATTAACCTCTGCAAAAAGCGACATGGAAGAATACATCAGGTTTGAACTGGACGTTGGCAAGTACAACTTCTTGGTCGGTGTCAATACATCAAGTGTACTAGACAGAGACAAGGCAAGTGGTGTGGAGAGATATGTTTCAAGAGAGACAAAAACCAGAATATGCAAGTTAGATCAACACTATAATAAATTTACCGTGACAGGAATGGAGTCGAAGATATTAATGCTTGCTGGCATCAGCATGCAGATATTTATAGAAGACAACGAACTAAAGAATATAATAAGGAATCAAGTTAACATGATATCTTCCACAAGGCTGGAAAAGTATGTAAAATGGCTTGTACCAAAGTCAGAAATAATGGATAGTGTGTTCAGGATATTATGTAGTCACCACTGTGGGTTTGCCAAGCACGAGAATGAGTTATATTCTGACCTCAAGATGATAGATGTTGACATAACAGCCACAGAGCTCAATTATGAGCAAGACATAGACAAACTAACAGAAGAACAAGAAGAATTAGGAATGCTAGAAGCTAGTTATGTAACCGAAAGCGAGGGCAACATGGTATCAAAAATGATCAATGCTTACTCTAGTAGGAATATAGAGCCTCAGAAGATAGTTGAACTATGTGAGCTACTAGCAAGTACACAAATGTCTAACATATTACAAACTCTAAGAGACAAAGTTGGACAAGGTGAAGGATCAGACTGGGCAGATGAAGTGGATAGAGAACAAAAAGAAAGAGAGTTATTGACTAATACAGCAGCCATTTTCCAAATGTTGTTTATAACTGAGATGGAAGAAATGGAGGCTTTCATAGAAGAAGAAGAGGAAGAAGCTGACCCTTTGAATATAGATTTCAAAGAAAAGACTCTGTCAACATTTGACGATGAGATGTTCAGCAAGGGCAAGACAAAGGAACAGTGCAAGAGCATATTGGCCAATGTGAATGAAGCATTGGAGTGCATGTTGCTAAACAGACTATTTCAATATGATACATTTCTGCCACTATTGAAGAAAACCGGATCAACTGATTTCAATATGAAGAACAAAAACGTCCTCTTGGGTAGGCTGATTGCATCTTGCTCAAGAAGAGCAATCAGTCAAATGCAATCAATATAAGATGAGATGGGACAGACGGGTTGAGTTTGGATTAAGTATAAGAAGGGGCTTTTATTCAGAGTTTAGATAGAGGTGTGTTTACTACT	6938	5'-AGUAGUAAACACACCAAUAACCAAACUUAAAUCAAAAUGU *************** ** * ***** * **** 3'-UCAUCAUUUGUGUGGAGAUAGAUUUGAGACUUAUUUUCGG	8	20	21	9	8	17	3	10	8	4		A	G	U	A	G	U	A	A	A	C	A	C	A	C	C	A	A	U	A	A	C	C	A	A	A	C	U	U	A	A	A	U	C	A	A	A	A	U	G	U	AGUAGUAAACACACCAAUAACCAAACUUAAAUCAAAAUGU		U	C	A	U	C	A	U	U	U	G	U	G	U	G	G	A	G	A	U	A	G	A	U	U	U	G	A	G	A	C	U	U	A	U	U	U	U	C	G	G	UCAUCAUUUGUGUGGAGAUAGAUUUGAGACUUAUUUUCGG		A	G	U	A	G	U	A	A	A	C	A	C	A	C	C	U	C	U	A	U	C	U	A	A	A	C	U	C	U	G	A	A	U	A	A	A	A	G	C	C			*	*	*	*	*	*	*	*	*	*	*	*	*	*	*			*	*		*		*	*	*	*	*				*			*	*	*	*				*************** ** * ***** * ****		A	G	U	A	G	U	A	A	A	C	A	C	A	C	C			U	A		C		A	A	A	C	U				A			A	A	A	A
sandfly fever Sicilian virus	GQ847513	ACACAAAGGCGCCTGTACAAAATGAATTCCATAATAGAACGTCAAGAACCTCTAGGAGAAGGTTTCACAAGACGTCAGCTAACACATTGCAGTGACTCATTGATGAATGCCTATCTGCCTCAATTTGTGATCTTACCTGATAAAGATGGAGTTTCAATAGAGATTGACAGGGAGAGCTTTGACTTGAACTCAACCACTGGCAACAGCATGAAGAACGAGAGATATCAGTTTTCAGCATTGCCTAACTTTGTCCATGATTTCACATTTGGGCATTTAACTCCTCTTACAGATGTCCCCTTTGTCAGTGCTTTTGGCAAATTCAGAGATGGTTATGACCATTTGAGCCCCGATGTGATCTTCAAGACAACCGCAAATAGCTTTTTTATTGTGGAATTCACAACCTTTAGAGGAGGGGAACGGGGTTGCAGAGCAGCTGCAAATAACAAGTTAATAAAGTATGAAGTTGCCTGTGAGTCTAGATCAGCACGAGAGAGACTTGGTTTGTTTGTGATAGCTGTACACAGAAATGGCATCTGGACAAACCTCTCTCTAGAAGACACTGAGGTCAATGAGCTAGTATTCAGGTATAGAACTGCTCTAGACATCTTTGAAGACCTCAAAAGAAGGTACCCTGAGCTATCTGTGGACAATGAAGATCTAACTAGAGCAGAAAGTGAACTGAGGGGCATTGTGTCTTCAATACAGCTGGATTGGAAAAAAACTTCATCTGCTTTCCCACATTTTAAGAGAGAGGTCATCGAGAGCTTTAGAAACTTCTCTCCTGATGAGGAATACTTGTCAAGAATTGTTTCTGGTGTAATTGACAAAGCACAGAAGGATCTGGTTAGGGAAACATTTTCTGGCATGCTTGGTGAACATGAGGATAGATTCACTATGAATGAAAAGGAATGTGGGGCCATCCTTGAGAAGAGCGTGGAGGGCTACTACACAGGGAGGGAGTTCAGGCACACTAATGACTGCAAATCGACTGTTCAGATCCCTGCATGGGTGACAGTCCCAGGGCAACCTGGAAAATCTCTTGATGCACTAGCAGAGCTCAATGTTGATGGAGATGGTGTCATGGCATCAATATGGTCAAAGGTAGCCTATGAAGCAAAAGTTGAAGGAATAGAAAGAATGATGGATGACAAGGAAGCAGAACTTGAGCAGGCTCTAGAAGGGAGCCTTGACAGACCTGATCTTCGAAATAAGTATCATCGTGTCCACCTCAGCTTGACTGCTAACGAGCAAGCATATATAGCTGCTCTTGGTGTTGGAGGGAAGAAGAGAAAAGATTCCCCTAGTGTGACACAAGCTCGAGCAAAGAGCAAGTTGCCCTTTTCACTGTATCACAATACAAGAGATTTGGAGTCATTTCTCAACTCTGATGACATGAGCTTGTTTGAGCATGAGATGGGTTTGTATAGTCCCCTCACTGAAGATCTACCCCTTAGAACTGCTGCTGCTGCTATTCATCAACCCACGCTGATTGGTAGAGAAGGAAGGAATGAGATTATTCAAGCACACCAAAACTTCATGGAATCACAGTTTGGGTCCTGGACGCAGATGGTTAGTTTGATAGGGGCTGAGCTTTCAGCATCAGTAAAACAGCATGTGAAACCCAACCACTTTGTTATAAAGAGGCTCCTGAATTCTGGAATTTACCTGTTGATTAAGCCAACCTCCTCAAAGAGCCATATTTTTGTGTCTTTTGCTGTAGAGAAATCTAGGCTGATACACACCTTCTGTGACAGTCATGTATTCAGGAATTGTGAGGATGCAGGTGACCTCTTAGTCACTGATTTTGTCTCCTACAAATTAAGCAAAATAACTAATCTTTGCAAGACAAACTCTTTGGCAGAGGCCTCATTCTTCTTTTGGTCTGAGTGCTACGGTTATAACGTTTGGGAGGCCCAGAATAGCTTGCAAGTTAACACTAGTATGTCAAGGGACATATCCTTCATGACTAAACTTAGCACTCTAACACTGCTGGAGGACAAAGCAACAACAGAAGAGATTCAGACAATGCTTCGATATGTCATGATGGAGGGTTTTGTCTCACAGCCTGAAATCCCCAAGCCACAAAAAATGTGCAAGAAGTTTCCTAAGGTTCTGAGAACTGAGCTACAAGTGTTTATTATGAACAAGGTCATAGACAGTATCATGAGAATTGCTAGGTGTCCTTTCACTCTTCAGAAGAGAGATGGGAAGATCTCATGGTCGGGAATGTTTAATCCCTTCTCGGGGAGACCCACTAAGGAGCTTCAAGTGATTATTAGCTGCTGTTATAATGGTTACTTTAAGAATAAAGAGGAGGAAACAGAGCCTTCATCTCTATCAAATCTGTACAAGAAAATCATAGAATTAGAAGATCAAAAACCAGACAATGACAACTTCCTTGGAGCAGGTGATCCTGAGTCCCCCCAAATGCATGAGTTCAGCAGGAGTTACTTGAAGAAGGTTTGTGATCATGGCAAACTTCTGCTCACACGAGTATTTGGTCAAAATTTTAAAGACCAAATAGATTCTAGCATAATGAGAGAAATCAATTCTATCACCTTAGAGAGATTGGCAACCCTAAAAGCCACTAGTAACTTTGGGGAGTCATGGTATGTTTACAAAGATGTCAAAGACAAATCCTATAGTAGAGATAGACTACTAGTTAAGATGGCCTCATTTGCCAGAGAGGGGAAGGCACTTGCAATTGAGAAATTTGAGGATTGCATGTCAATAATAGAGGAAAGGGGGGCAATGCATATCTGTCTTTTCAAAAAACAACAACACGGTGGGTTGAGAGAAATCTATGTGTTGGGAGCTGAAGAGAGAGTCGTTCAATCAATAATTGAGGCAATTGCCAGATCAATAGGGAGGTTTTTTCATTCAGACACTCTCTGCAACCCAGCAAACAAGATGAAGATCCCAGAAAGTCATGGGAGGAGGGCCAGGTCTCATTGTAAAGGTCCAGTGTGGACTACTGCTACATCAGACGATGCCAGAAAATGGAACCAAGGGCACTTTGTCACAAAGTTTGCAATGATGCTATGTGAGTTCACACATCCAAGGTGGCATCCTATAATAATAAGAGGATGTTCTATGTTCACAAACAAGTACATGATGATGAACCTCCAATTCATTTCAATCCTAGATGGCAGAAAAGAACTGCCTGTTGAGGATGAATTTGTGCAGGATTTATTTGAAGGCTATCATGGGAACAAAACACTTCCTTGGGTAAAACCTGGGTGCACTTATTTGCAGACGACAACAGGGATGATGCAGGGGATTCTTCACTACACTTCCTCACTCCTACACACCCTACACCAGGAATTTATTAGAACACTTAGCTTCAGAATATTTGATATGAAGGTGAGGGAAGATATGAGCACTAGAGTGGTAGTGGATATGATGCAGGGGTCCGATGATAGCGCCATGTTGTGTAGTTTCCCATGTTCGGATGAGCACCTCTTATCAAAGTGCAAGGTGGCAGCCACAATTTGCTTCAGGGTTAAAAAACTGCTAGGAATTTATCTGGCAATCTACCCTTCAGAAAAGAGCACACAAAACACGGACTTTGTTTTGGAATATAATTCTGAATTCTTCTTCCACTCACAGCACATAAGACCTACAATTAGGTGGGTTGCTGCTAGCTGTAGTCTTCCTGAGGTGGAGACCCTGGTGGCAAGACAAGAGGAAGCCTCAAATTTGATGACCTCCATTTCTGAAGGAGGAGGAACATTCTCCCTATCTGCCATGATTCAGCAGAGCCAGTGTACATTGCACTATATGCTCATGGGAATGGGTGTCTCTGACCTATTCTCAGAATACAAAAGAGCCATTCTCAAGTGGAGAGATCCTGGCCTTGGATTCTTTCTTCTCGACAACCCTTTCTGTGCAGGTCTAGGAGGGTTCAGACACAATTTGTATAATGCTGTGACAAAAACAAACCTTGGGAAAGTGTATGCTTATTATCTGAGGAAGGTTGTAGGCAAGTCCCAAGACGATGAATTCAATGATGAAGAGAGGTGTAGTGTGAGTGCAGGCGGGGCGATAGTCCTGAGCTCATCTCTCAAGTGGGGTTCGAGGAAGAAGTTTCAACAACTTCGAGACAGACTGGATATCCCTGACGACTGGATAGACCAGATTAATGACAACCCTGAAGTCTTATACCGAGCCCCCAAGACAGGAGCGGAGATAATACTAAGGATTTCTGAAAAGCTACACAGTCCTGGGGTTGTCTCCTCTCTATCAACAGGCAATGCAATCTGTAAGGTCATGGCATCCTCTGTCTACTTCTTATCAGCTGCAATTTTTGAGGACACTGGTAAGCCAGAGTTTAGACCCTTCAATGAATCTAGATATAGTCTCTTACAAAGGATGATGAAGTATGAAATTTATGAAGAAGGAGACAGTGTCACTAATGAAGATCTGATTTTCTTATTCCCAAACATTGAAGACTTGTCTCAGTTGAACACTATTGTTCACGACAGGAGGAGGATTGAAGTGATCAGGAGGCAGGGTGGGAGAGAAGCCACTCAGACTAGAGTTGTGGTCTTTGACACCCCCCAGATCAGGATGTCTCCTGAGAAGCTAGTTTCTGACAAGTGGTTTGCAACCCAAAAGTCAAAAATAGGGAAAACAGGTTTTGAGACTGAATGGGCAAAGCTGAGGCAAGTGGTTAAGTGGTTGGATGACACCCCATCTGACACCTTACTCAAAAGCCCATTGCTTAATCACATACAGATAAAGAATTTCTTTGCAAGAATGGAGATCAGGCCTAGGACAGTCAGAGTCACAGGAGCACCCGTGAAGAAGAGATCTGGATTAAGCAAGTTGTCAGTAGTGATCCGTGATAACTTCTGCAGAGGTGGCTATGTGAAGGGGATAGAGGACGTAAGCGGAGCTCATAGGAGTATGTGGGCAGAGCTGATTAAACATTTGTTGTTTTGTGTTTTGCAAGGGCCTTTTTCACAAGACATGAAGATACAGCTGATTCAAAAGACACTGTACGACTCCCCGGTCATTGATCTAAAGGAGTCTGATGGGAAAACAAAGACCAATCTGATATCTATAATGCAAAGATACATACATGGCGAGAAAGATGTCCTCGATGTGATTGAGAATGTTGGGGCAGGGATTGTTGGCGGGTTTGTGGTTAGGCAGAAAACAAAGGTGGACAATGGAAGGGTCCTCTACTACGGTCATGGAATCTGGAGAGGGGTTATGGATGGGGTTCAGGTCCAAATTGATGTTGACAATCACATAGGTGCTCCCACTAACATTGTTGCAGTCTATATGGCCAGGTCTAGTGTTGGGCCCTGGGAGCTGTTGAGGACTATTAAGGCTTGGGCAGAGGATCAGAACATAAGAAATACAGATGATGTATCAAGAACATCCAGGAGGGGTGCCCACTACTGGATGCACCAGTTCAAGCTAACAGCTTCAAACCTTCAATTTGGGGCGCCAGTGATCATGGTTGAGGGGAGAATGGAGGCAATATGGGACAGAGAGTCTGAGAACCTCGAAATGACAATCACAAGGTCTACTGTCAACATTGGAATTGTTAATGAGGGTAATGAAAGAAGGATGAACATCTTGTCCTATACTGCAACAGATGGAGATCTCAGTCCAGAGATAATTGATATATTGCCGTCAGTAGAAACAGGAAATGTCTTAAGACACTACTCAGGACGGCTAATCAATGCTTGGGTCTACTGCAGGGAACTAGAATTGAGGGACATTCGCAGACTCTCCAAGATGTACGAGAGTGGCCATGAAGGCTCTATAATAGATGTAGACAGGATGAAGGATATTGTTAAGACATGTATAGAGAGCTCTCTCAAGTCAAAAATAGGAGCATCATTCTCTTCTGTAGTGCAAAAGGACGACTTAGACCCCAACTTTGATATGAGTGCCATTGTGGAGATGATGATAGAGGACACCAGTACAGATATGTTCAGATGTATAGCCCAAAGACTAGAGGAAGATATCAAAGTGTCATATGATGATGCTGAGTTTGATAAAGATGACATTGACCTTTTTGGGCCTTCTCATTATAGGGAAGTTACCAATCTAGCTATGGTGTCTCACCCCTTAATGGATAAATTTGTGGACCACTTAGTTGACAAGATGGGGAGGAAGGACCTAAGAAGACTCATTAGCACCTGCTGTGTGTCAGAAAAAAACCTAGATAAAGCTAAATTACTATTCACATTTCTACAGAGAGACTTGTCCTTAATTGAGGTAGATAGTTCAGAAGATGAGCTACTGAGTGGCAGTGATTCAGATGGGTTTATTTAAGAAGAAACATTGAACTGATACAATAAGATTAAGCAATGGCTATCTGACTGGCCAGCCAGAGAGAAGACCCTTTATTGTACGCCACATTCTAAATGAACTTGATTGTGTCATTATTCCATTATTACATTACAGGCGGTCTTTGTGT	6439	5'-ACACAAAGGCGCCUGUACAAAAUGAAUUCCAUAAUAGAAC ******** * * * * * * * ** 3'-UGUGUUUCUGGCGGACAUUACAUUAUUACCUUAUUACUGU	6	11	18	8	7	18	6	7	9	7		A	C	A	C	A	A	A	G	G	C	G	C	C	U	G	U	A	C	A	A	A	A	U	G	A	A	U	U	C	C	A	U	A	A	U	A	G	A	A	C	ACACAAAGGCGCCUGUACAAAAUGAAUUCCAUAAUAGAAC		U	G	U	G	U	U	U	C	U	G	G	C	G	G	A	C	A	U	U	A	C	A	U	U	A	U	U	A	C	C	U	U	A	U	U	A	C	U	G	U	UGUGUUUCUGGCGGACAUUACAUUAUUACCUUAUUACUGU		A	C	A	C	A	A	A	G	A	C	C	G	C	C	U	G	U	A	A	U	G	U	A	A	U	A	A	U	G	G	A	A	U	A	A	U	G	A	C	A			*	*	*	*	*	*	*	*		*			*						*							*		*			*			*			*	*			******** * * * * * * * **		A	C	A	C	A	A	A	G		C			C						A							A		U			A			A			G	A
Turuna virus	HM119431	ACACAAAGAAGCCCAAACTATGGAAGAAATACTAAAAAAACAAGTGATCCCAACTGGGACGGGATTAAACAGGCCAGAGTTGAAACATTTTGATGACACAATAATGGATGTTGAGATCCCTTTCTTTCACATAACGAAGTGTGACGGTTTCATGAGAATAGATCTAGATTTAAATAGTGGTGTTGATTACTCAACGGTGGGATCATCATTGAATGCCGTTATTGAGGTGCCAGATAAATCACTGCCTAATTTAATACATGATGTTGTGTTTTCTCATTTGGCTGACACTACTGATACTCAATTTTCTGAAAAATTTGGAGTGAGATCTGATACGTATGATCACTTATCACCAGATATAATAATCAAGACTGCTGCTGGCTCTTATTATGTAGTAGAATTCACTACAAACAGAGGTGGTGAAAGAGCAGCAATGCAATCTTGCAGAGACAAATTTTCCAAATACCACATTCCATGTGAGAATAGAGCAGTGGATTGCAGAGTGAGCTTGTTTGTGATATCAGTGCATTCTAGAGGAGTGTGGACTAATCTGGACATCTCTGATGATGATTGCAATGAGATGGTGTTCAGATTCAGATTAGCTGTTTCGATAATGGAGGAAGCAAAAAAGTATTATCCTGAACTAAGTGGAGATGAGACTGAATTGACCAAACATGAGAGAGAAATTCTCGGTGTTATTTCCTCAATTCAAATGGATTGGGAGAAAACCACTAGTGTGTTCCCATACTTCAAAGAAGAGGTATTCCAGAAGTTCTTGACTACCCCAGCTAATGAAGAGTATCTGTCTTCCATAATCTCTGAGGAAATCAAAAGTTGTCAAGATGATATGATTCATTCAGCATTCATAGGCACCGCCTCAGGAATAGAAGAAAAGCTTGAACTGAATTTGGATGAATGTGTGCTGGCTATCAATGATTATGCTTCTAAACGTCCTGAGAAGGTTCGCGGAACTCTTGAGAGCAAATCAACTGTCCAAATTCCTCCTTGGCTGATCACAGAATACGATGAAGGTAAGTCAGTATCTTGCCTCTCAGATGTAGAAATTCTGGGAGAACACCCAATGTCCAAAATTTGGAGAGCAGTGACTGTTTCTGCTTCTATTGGGGACATTGACAGGGCAGACGATGATCCTGAACAAGAATATGTGAGAGCCTTAGAGGGTAGCATAGAAAAGAGTGATGAGCGAAGCAGATACCATAGGGTTAAGTTACATTTAGATAATGAAGAGATTATTTACAGTGCATGCCTTGGTGTGGAGGGCAAATCGCACAAAAACAATTCTCAAGTGGAAGAAGCAAGGGAGAGAAGCAAGTTAGGATTTTCATTAGATCATGATATCTCTAATCTGGAAGACTTTATATCTAAGCATGACTTACCCATGTTTGAGGAATCTGAAGACTATTTCAATCCATTCAGTATAGATCTTGAGTTAAGAGAGTCTGCTCAGAAGATTCATCAACCTGATCTAGTTCAAGACTGTGGAGGAAATGAATTTCTAGAAAATCATAGAAAGTTTCTCAGCTCCAAGCTGGGATCTTGGTGCCAGATGGTCTCACTAATAGGAGCAGAGCTGTCTGCCTCAGTGAAACAACACGTGGGTCCTGGTCAATTTGTCATTAAGAGATTGCTTAACTCTCCTTTATTTATGCTTATAAAGCCAACTTCATCAGTTAGCCACATTTTTGTTTCTTTTGGTGTCTTGAAGAGCTATCACATGGGCAATCTATGGGATGATGGGGTCTTCAAGCATTACATTGATGCCGGAGACATGCTAATCACAGATTTTGTTTCTTACAAGTTGAGTAAGTTAACCAATTTGTGCAAGTGCTTCCCATTAATGGAAAGTGCGCTTTGCTTCTGGACAGAGGTTTTTGGATTTGAACCATGGAATGCTGTTGATGTCTTATCCAAAGATAGGAGTGGAAGTTCTAAGGAAGCAGCCACCATGGTGAAGCTAACATTGTTAACACTCATGGAAGACAAGGCAACCACAGAGGAAATACAAACGCTCCAGAGATATGTTGTGATGGAAGGATTTGTTTCATCACCTGAATTACCCAAACCTCATAAGATGTTATCTAAGCTACCATCTGTACTTAGGTCTGAACTTCAAGTTTATCTATTGAACAGGTGTTTAAGAACTATGGAAACCATAGCTAGGAATCCATTTAGGCTACAGAAGAAATCAGGCCAGATCTCTTGGTCTGGATTATTCAACCCATTAACAGGGAATTCATTAAGAGATTTGCAGCCACTGATTAGCGTATGTTATAATGGTTATTTCAAGAACAAAGAAGAAGAAACAGAACCATCAGCCCTATCAAGGTTATACAAAAAGATAATCGAGCTAGAGCACCTTTGCCCGGATGATGACACTTATTTGGGTGAAGGTGACCCTATTAACCCTAAGACTCATGAGTTCAGTAGATCATTTCTGAAGAAATGTACTGATCATGGAAAAACTGTGCTGAGGAAGGTTTATGGTCATAACTTTATGCAGCAAATCGACACTCAAATTGTGAGGGAAATTAGCTCTATAACTTTAGAGAGGCTGGCCACATTAAAAGCTAGTAGCAATTTTGACGAGTCATGGTATAATTATTCAAATAGACCAGATAGGGATTATCATAGGGAGAAAGCAATTGTTAAGATGTCCAAATTTGCAGCAAATGGTAAGACACTAGCAATAGAAGTGTTTGATGAGAGTATGAAACTTATTGAAAATCGTGGAAACATGCATATTTGCCTATTCAAGAAACAACAACATGGTGGGGATAGGGAGATATATGTGCTTGGTCCGGAAGAGAGAATTGTTCAATCAGTAGTCGAAGCAATTTCACGATCAGTAGGAAGATTTTTTGCATCAGACACCTTGTGTAACCCTAGTAACAAGATGAAGATTCCAGAATCCCATGGAATCAGAGCCAGAAAGCACTGCAAGGGTCCAGTCTGGACATGTTCAACTTCTGATGATGCCAAGAAATGGAACCAAGGACACTTTGTCACAAAATTCGCATTAATGCTGTGTGAATTCACTCTTCCCAAGTGGTGGCCTATAATAATTAGAGGGTGCTCCATGTTCACGAACAAATACATGATGATGAACTTAAGATATATAGAGATCTTGAGTGGACACCAGGAATTAAATGTTCAAGATGAATTTTCTAGTTTAATCTTTAAGGCTTACCATGGGGAGTGTGTCGTGCCATGGATGGACAGTGGTTGTACCTATCTGAAAACTAAGACAGGAATGATGCAGGGCATATTGCACTACACTTCATCACTTCTGCACACTCTCCACCAGGAATTCATAAGATCACTGACATTTAAGGTCTTCAACAGTAAAGTGCAGCCAGAGATGTCTCAATCTATCGTGGTGGACATGATGCAAGGATCAGATGATAGTAGCATGATGATCAGTTTCCCTTGTTCTGATGAGACTCTCATGATGAAATGCAAAATTGCTGCTGCCATCTGCTTCAGGATGAAAAAGAGATTAGGAGTTTTCTTAGGCATATATCCGTCTGAAAAATCAACATCCAATACAGACTTCGTGATGGAGTACAATTCAGAGTTCTTCTTTCATTCTCAACACGTGAGGCCAACTGTGAGGTGGGTGGCCGCATGCTGCAATCTCCCAGAGGTGGAGACTTTAGTTGCCAGGCAAGAAGAAGCTTCTAATTTAATGACTTCTATATCTGAAGGAGGAGGATCATTTTCATTATCAGCATGTATACAGCAGGCCCAGTGTACGCTACACTACATGCTGATGGGAATGGGGATCAGTTCTCTATTTGCCCAGTTCAAAAAGGCAATCATCAAGTGGAAGGACCCAGGCCTTGGCTTCTTTCTGTTGGATAACCCTTACTGCGCTGGGCTGGGTGGGTTTAGATTTAATCTTTACAAAGCCATAACAACCACTTCTCTAAAAGGGCTGTATTCTTACTTCATGAAGAAAGTCAAACAAGGTAGCCCCAGTCATGAGGGAGCTTTACCTGAGAGTTGCTCAGTGAGCCCTGGAGGTGCTATTGTACTCAGTTCAGCTCTTAGATGGGGGTCAAAACAGAAGTTCTTTAAATTGAGAGATAAGTTGAATATACCTGAAGACTGGATTGATCAGATTAATGAGAATCCTTCTGTGTTGTATAGGGCACCCAAGACCGGAGAAGAAGTCATACTGAGAATAGCAGAAAAAGTGCACAGTCCTGGGGTGGTGTCATCTTTATCAACTGGCAATGCTGTTGCTAAAGTAATATCATCATCAGTCTACTTCTTGAGTGCTGCTATATTTCAAGACTCAGGAAAGCAAGAGTATTCTATACTTGACCAATCAAAATATAGCTTGTTGCAAAAACTGCATAAATTTGAGGGCATCAATCTCAGAAATGCCATAAGTGACGAAGACTTGCTGTTCTTATTTCCTAACATAGAAGACCTACAGTCTTTGGACAGTTTGGTATACAACAGGGGAGCTATTGAAATAGTGAGAAGGAAACACAACAGAGAAAACACTCAGACGAGAGTCACCGTATTTGAAGGAAATAGAAATCTAAGAACACCTGCAGAATACCTGATCTCTGACAAATGGTTTGGTACCCAGAAAAGCAAAATAGGAAGAACAGCTTTCGATCAGGAATGGGACAAAGTGACATCAATAATTCCTTGGTTGTCAGAAAGTCCTAATGAGACTCTAGATAAGTCACCATTAAACAACCACATACAGATCAGAAATTTCTTCTCTAGAATGGATCAGAAACCAAGGGTTGTCAGAGTGACAGGTGCCCCAGTCAAAAAAAGATCTGGGGTTAGTAAATTATCTATGGTTATTAGAGATAATTTCACTAAGCTTGGGTATGTGAAGGACATTGAAGACATCACAGGAGCTAGCAGGACAGCAGCAGCAGAAATGTTGAAGCACTTCCTATTTTGTGCCTTGCAGGGGCCATATACTCAAGAAAAAAAGCTACAGTTAGCCCTAAAAATCATTGAGAGCTCCAATCCTATAGGCATAAAAGACAGTGACGGGAAGTCAAGATCTAATGTTCTAGCCATCTTGCAAAATTATGTGTTTGGCGATAGACAGATTGCTAGACAAATTGAAGAAGCTGGAGCTGGCACTATAGGGGGCTTCACAGTTCCTCAGCAGCCTAAGAAAATAGAAGACACCGTTTATTATTATGGACCTGGTGTTTGGAGAGGGGTCATGGATGGAAAGCAGGTGCAAATAGAATTGGACAACTCCATTGGTAACCCACCCTGCATAACATCTGTGACAATGGAGGAGTCAGCAGAGCCATGGCAGATCTGTAGAAGTATTAGACTCTGGGCTGAAGATATGGGGGCAAAGAACAACATAGACATGTCGAAGAAAGTTGTCAAGAATTGCAAGTATTGGATGTTTGACTTCAAGACATATAGTGCAGATAAGGCCTACGGGGTGCCAGTATACATGTCCAGCAAGAAGATGGTGGATTTCAGATTAGTAAGGGACTCAGACATAGATATTAAGGTGAGGAAGTCCACAATCAATTTGTTTATAAAGAATGATGGAAGAGATGTACATATTCTGTCTTACACAGCAAGTGATTCTGATCTTAGTCCAGCCAGTTTGAAAAGCACCAGTCAGGTAAAGGATGAAATGATGGCATTGTTTTCTAGAGAGCCTAGCAAATCATGGGCTTCTTGTGCCCCAATACCCTACTTCATCGTCCACAAAATCCTTCAGGTGACCACAGGTGAGCTAACAATAGAGTACTTAGAAAGGGAAAGACTGTCTGAAATTATCAAGTTGTGCTGTGAATCATCATTAAGGTCAAGAGTTGGAACAATTTTCTCCCCATTGCCTTCGGTGAGGGAGGGTAGAACTCAAGTGGATGTTGAAGACCTGATTGACATTGTCTTGACGGATCTTAAGAGTAATAATTTTGGTGAAATTGTGAAGTCCTTAGAAAACGATCTAAAAGAAGAGTACGACTTTGAGGATTTTGACTACTCAGATATTGATTTGTTTGGACCTGCACATTATAAAGAGTTGTCAGACTTAACCACCATTAGCCACCCATTAATGGATGACTTTGTTGAATTCTGCATCATGTCAATAGGAAGGAGGGAAATAAGGCGACTATTGGAGCACGGAAGGTGCAAAACCAAAGATCTGAAGCTTGCTGAAGATTTGTTTATCTCTCTCAGACGTGACATAAGAACCATCAGTGTTGATGATTACTCTCAAAGAGAGGAAGAATTTGTGGAAGATGACATGATTGGTTAAAGCCTTAATCCTAATTTAAGTGAGACACAAAGAATTAAACCATATTGGACACTCAACTTAATGTGTAAACCCGAGTTAGACATTAATGTAAAGTGTTCAGATAAGGGCGGTCTTTGTGT	6405	5'-ACACAAAGAAGCCCAAACUAUGGAAGAAAUACUAAAAAAA ********* ** * ** * *** ** 3'-UGUGUUUCUGGCGGGAAUAGACUUGUGAAAUGUAAUUACA	7	13	24	11	4	14	5	11	7	4		A	C	A	C	A	A	A	G	A	A	G	C	C	C	A	A	A	C	U	A	U	G	G	A	A	G	A	A	A	U	A	C	U	A	A	A	A	A	A	A	ACACAAAGAAGCCCAAACUAUGGAAGAAAUACUAAAAAAA		U	G	U	G	U	U	U	C	U	G	G	C	G	G	G	A	A	U	A	G	A	C	U	U	G	U	G	A	A	A	U	G	U	A	A	U	U	A	C	A	UGUGUUUCUGGCGGGAAUAGACUUGUGAAAUGUAAUUACA		A	C	A	C	A	A	A	G	A	C	C	G	C	C	C	U	U	A	U	C	U	G	A	A	C	A	C	U	U	U	A	C	A	U	U	A	A	U	G	U			*	*	*	*	*	*	*	*	*				*	*					*		*	*		*						*	*	*				*	*				********* ** * ** * *** **		A	C	A	C	A	A	A	G	A				C	C					U		U	G		A						U	A	C				A	A
Nile warbler virus	HM566159	ACACAAAGACGCCAAGATGCTTCTAGCGATATCATCAAGAACCACTCATGTCCAGGGTCTCAACTGCCCTCCAGCAGTCACCCACACCTCCAGTCACATGAGGCCTCCAATCCCTGCCTTCCTCTTATGGACCGAGGGATCAGAAGTACTGATAGACTTTGATCTGGACAGCCTTCCTGTTGGATCAGTCACCGGCTCTTCTATAGGCCCAAAATTCAAGATAAAAACGCAGTCTGCATCCTCCTTTGTCCATGACTTCACATTTGCACATTGGTGTGATGCATCTGATATGCCTCTGAGGGACCATTTCCCTATAGTCAATGACACTTTTGACCACTGGACTCCTGATTTCATTGCACAGAGACTGGATGGAAGCAAAGTGGTAGTGGAATTCACCACTAACAGATCTGACTCAGAGCAATCCTTATTGGGAGCCTTCAATACTAAAGTAGGAAAGTATGAAGTTGCCCTGCACAATAGAGCAGCATTTACTGATGTTCTGTTCGGGGTTGTTGTGGTTAGCGAGACGACAGTGGTGACCAATCTGGATCTGAATCAGCAAGAGGTGGATGAGCTTTGCTTTAGGTTCCTGGTTGCAAGAGCTGTTCATTTGGAGATGACCTCTAAGATGATCATTCCAGAGTACGATGATGTAGATGAGGACAAGAGGAGCAGAGAAGTCAAGGCAGCATTCCACTCTGTTCAACCTAATTGGGAAGAGACTGAAGGCAAGTTTTATCCATTTACTAAGAAGATGTTCCAGAAGTTCTCTCAGTCTGAACCTGACAAAGAGTACTTAACTCACATCATTACAGATGCTATGAAGCAGGCTAAAGAAGACTTGAAGAAAAACCATTATCTGGATGAAATCCTCACAGAGCAAGATCGTCTCAAGAAGAACAGAGCAGAGAGTCTGACAATGGTTCAAAGTTATGAGGCTGAGTTTAATGCATCTGCTGAGAGGTCACCGTGGAGTCATAAATCCACAATTCCCTTCCCAGGAATCATCCCAAAAGTGAGTGGAGACACAACCTCAATCTCAAGACTTGCTGAGCTGCCTGTAATAACTGGTGGCTCAGATGCAACTATCAGAGCATGGAGGACAGCCTATGGCTCTGTGTGCAATGGATCAGTTGAGAGGTGCGATGAGGATGTAGAGCAGGAGAGAAGAGCTGCCCTTTGTTCCTTGACCGTTGAAGAGATCGACGAGGCTAAAGCCATGAGAGTGAAGTACCACAGGTGCAAAATTGACAATGGCCTCATGGACAAGCTAGAGCTAGCTTTGCAGGGTGTGGAGGCTAAGGAGTTCAGGTCTCACCCAGCCATCATGAGGAAACGACAAGAGTCCAAGAAAACTTTCCCACTGACTGCTGACACAAGAGACATAGACTTATTTCTCCATCATGATGACGAAATGTTCAATGATGGCGAGTCTCAAACTCCTCCTGCTTCAATGATTGAAGCAATCAAGGCAGGAGCTGAGGCACAATCACTGCATGGCATTAAGAGTCACGACAATCCCTGGTACAAAGCTTGCCTATGGTTTCTTGGCCTTCCCATAGGCTTGTGGCTCTTCATGTGCACATGCATAGGGGTGGAGCTCAGCATCAGCTTGAAACAGCACTGTGGCAGGCAAAAGTTCATAATCAAAAAACTCAGGTTCTTTGACATTTTCCTCCTAGTTAAGCCCACAAATTCTGGCAGTCATGTTTTCTACTCATTGGCTTTCCCAGAGAGTGCCATTCTGGGTAAGCTACACAGATCTCAGTGCTTTAAAGGACTCTCATTTGAAGATGGATGGTTCTGGACTGAATTCAGTTCATTCAAGATGTCAAAGCTGACCAATGTCGTGAAGACGTTGTCAACTGGCTTTAACCTATTTTGGTTCTGGAGAGACTTTTATGAAGTTCCCTTCTGGACAGGGAGTGCAAAGGACTACCTATCTGGGAAAAAGAGGGCTCACAAAATGTTTAAGTTCTGTCTTCTGATGCTCTTGGAAGATAAAGCACGTACGGAAGAGATAGCCACACTATCCAGGTACGTCATGATGGAGGGCTTCGTGAGTCCACCCTGCATACCAAAACCACAGAAAATGATTGAAAAGTTGCCAAGAATGGCTAGGACCAAATTCCAGGTGTGGTTGATTTCTAAAATGCTCCAAACCATACTTAGGGTTTCAGATTTCCCCTTCAAGATCACAGCTGGTCACAGATCAGCCAACTGGAATGGGATCTTTAACTGGGTGACAGGAGAGCCACTAGAAACCACTCAGAAGTTGATCTCCTTGTTCTATCTGGGGTACCTAAAGAACAAGGAGGAGTCTCCTGAGAGAAATGCAAGCATTGGGATGTACAAGAAGATATTGGAGTATGAGGACAAACATCCAGGAAGATACAATTATCTTGGCCTGGGGGACCCACCAAGCGATGATCTGAGATTCCATGAGTATTCTGTCAGCTTTCTTAAGCATCTCTGTCTCCATGCTGAGCACGATCTGAGGAGAAACTGGGGAGAATCTTTCAGGAGCATGATCACCCGAGATATAGTAGATGCCATAGCATCCATTGATCTGGAGAGATTGGCAACCTTGAAGGCTTCCAGCAACTTCAATGAAGAATGGTATCAGAAAAGAACTGATGGGAAGGTCTACCACAGATGCAAAGTTCTAGAGAAAGTGAGCCAGTACATCAAGAAGAGCAGCTCACATCTGCATCATATTATGGAAGAGTGTCTCAGGAAAGTGGAAGGACAGGGCTGCATGCACATCTGTTTGTTCAAGAAGCCTCAGCATGGTGGACTGAGAGAAATTTATGTGTTAGGCTTTGAGGAGAGGGTGGTTCAGCTGGTTATTGAGACCATTGCCAGACAAATTTGCAAGCGCTTCAAATCGGAGACCCTCACCAACCCCAAACAGAAATTGGCCATTCCGGAAACTCACGGACTAAGGGCTGTCAAGACATGTGGAATCCATCACGAAACTGTGGCCACCTCTGATGACGCAGCAAAGTGGAACCAGTGCCATCATGTGACAAAATTTGCTCTCATGCTTTGCCACTTCACTGATCCTCTCTTTCATGGATTCATCATTCGTGGCTGCTCTCTATTCATGAGGAAGAGGATCATGATTGATCAAAGTCTCATTGATATTATTGACTCCCACACCTCTCTGGACACAACTGATGAGTACCTACAGAAAATCCATCGAGGTTATCATGGTAGTATTGATGAGCAACCTAGGTGGATGGTTAGAGGCGGAGCATTTGTGCAGACAGAAACAGGCATGATGCAAGGTATACTGCATTACACTTCTAGTTTGCTCCACACTCTGCTCCAGGAGTGGTTGAAGAACTTTGCTCAGAAGTTTATCAGATCAAAGGCTTCTGTAGATCAAAGACCTGATGTTCTCATAGATGTCCTTCAGAGTTCTGATGACTCAGGCATGATGATATCCTTTCCATCGATGGATAAAGCAACTACAGGGAAGTACAGATACCTAGCTGCTCTAATTTTCAAATTCAAAAAGGAAGTTGGGCGGTATTTGGGGATCTACTCATCCGTGAAATCTACCAACAACACTTTGCACCTCCTTGAATTCAACTCAGAATTCTTCTTCCACATCAATCACAACAGGCCATTGTTAAGATGGATAACTGCTTGTGATACTATCTCCGAACAGGAATCTTTAGCGTCTCGCCAGGAGGAGATGTATAACAACCTCACATCTGTTCTCGAGGGTGGAGGTAGCTTCTCTTTAGTCACCTTTTGTCAGTATGGTCAACTAATGCTCCATTACACACTCCTTGGCATGACTGTCTCACCTCTTTTCCTGGAGTATATTAAACTAGTGTCTGAGATCAAGGATCCCTCACTTGGTTTCTTTTTGATGGACCACCCTTTTGGATCCGGCCTCTCTGGATTCAAATACAATGTTTGGGTAGCGGTTCAGAACAGTGTGCTCGGATCTAGGTACAGGTGTTTGCTTGAAGCAATTCAAGATTCAACATCAGACACACCTAAGAAAACTCTGGACACAACATCTTCAGGGACTTTTGTGCAGTCAACCATCATAAGATTCGGAGACAGAAAGAAGTGGCAAAGATTGGTGGATAGACTAAGTCTCCCTGCGGACTGGCTTGAGATAATAGACGACAACCCTGAGGTAGTGTACAGGAGGCCACGGGATGGATTTGAGGTCTCGCTGAGAATTGCAGAGAAGATACATTCTCCAGGAGTCTCAAATTCCCTATCAAAAGGGAACTGCATTATCCGAGTGATCTCATCCTCTGTGTACATACTGAGCAGGAACATCCTGAGTGATGGACTTGCTTGGCTGTATGATGAGGAAGAGATGGTCAAGAGACCACTGCTGTTCAAGGTGGTAAATCAGCCAGCATTGGATCTGCACTCAAGATTGACCCCAGCTCAGTTGTCATCCCTGTTCCCAATGATGGCTGAGTTTGAAAAACTACAAATTCACCTGAGGAGCTACTCCAAGATAGAAGGGGAATTTATTTCAAAAAGTAAGGTCATAACCCAGACTAGAATAAACATTCTGGAAACAGAGAGGTTTCTGAGAGCAAGACCAGAGGACCTGGTGGCAGACATGTGGTTTGGGTACACCCGAACAAGGATGACTCCTAGAACCTTTAGAGAGGAGTGGAGACACCTAGTTTCTGTGTTTCCATGGCTAAAGGACTCTCCTAAAGACACCCTGGAATCATCCCCATTTCAGCATCATGTCCAACTCAGAAATTTCCTCAGTCGCCTGGACCTAAAAGGTAGAGACATCAGAATAATTGGAGCTCCAATTAAAAAATCCAGTGGAGTGAGCAATGTGTCAACAGCCATCAGGGATAATTTCTTTCCACGGTTCATGCTCAGCCACAATCCAGATGAGGCAGCCATGGAGAGAATTGAAGCAGCTGGGATCCTAAAACATGCTCTGTTCCTGACAGTGACAGGACCATACACGGACGAAACTAAGCTAGAAATGTGCAGGGATTTCATCATCAACTCAGAGTCAATCTCTTTGAGACCGAATCACGGAAAAACTCGGAGCAATGTTCTTTCTCTGTTCCAAGATTACTTCTCCAGTGTGGGTCCTGACATCATCTTCAACAGGATTGAGCTAGCAAACTGTGGAGTCATTGGTGGCTTCACGTCTCCTCAGACCCCCAAGGAGATAGATGGAAAGGTGGTCTACACTGGAGATGGGGTGTGGAGAGGCATGGTAGATGGATTCCAAGTGCAGCTGGTGATCACGTATATGGAGAGACAGAAGTCTAACCAACTAAAGAGTATTACAGTAAACTCAGATCGGAGCATCACTGTGCTCAGCAGTTTTTGTCATTCGTGGTGTAAGGAGATGGGAGTTCACAACACAGAAGACTTCTCCAAGACTCAGAGGATTACCAGAGCCTCTTTCTTCATGAGGGAGTTTAGGATTTCCGGATCACGACAGCCTCTAGGAGCACCCATATTCATTGTGAGTGACAAAATCTACAGACCAATTCAATGGGACCCGTCAAATCTTGAGTTTAGAATAAGAGGAACCACTCTAAATCTGACCTACAGAGAGAATGTGCCAAGAGCGTGGCCCAGAATGTTCAACATTCTCAGCTACACAGTGCGTGACACTGATGTATCTGATGAGAATGCTTTCAAGCTCATGTCTCTTTCTCCAAGGCATAGATTTCATGGACGAGAGCCGAGCACCTCTTGGATCTGCATGAGAGCCCTTCCCATCAACACAATAGAGAAGCTCCTGAGTAGGATCCAGAGCAATGAAAGGATCAGTGCTGCAATTGATAACGGGAGGCTTGCTGAATGCTTCAAGAATGTTCTGGAATCATCACTGAGGAGGAAGGGAGTTTTCCTATCAGAGTTCACAAGGGCTACTCAGAAAATGCTGGACAGCATGAGTAAGGACATGATGGACTTCTTTGCAGAAGCTGGATTGGATGAGGACCTCCTCCTTGAAGAAGAACCCTGGCTGGAGGGTCTGGATGCTTTCACCTTGAATGACGAGGAGTACCTAGAGGAATACAACCTGGGTCCGTTTGGCATGTTCAGTGTTGAGCAAGAAATGAACACAAAATATTACCATCACTTGCTTTTGGACTCTTTGGTTGAGGATGTCATTCAGAAATTGTCCCTGGATGGGCTGCGGCGTTTGTTCTCTGAGGGAGAGGCCCCTCTGGAGTTCCGGAAGGAGGTAGAACGAATGTTTGCACTTCTGCAGAGAGACTCCTCAAAGGTCAGGTGGGTGAGGCGGGAGCTTCTCTCAGATAACATGGGTCTAGATGTTGATGATGATATGTTTGGTTAATTTCCTATCTAGGGTGTTTGTTACTGAATCTCTCTTTCCTTCCCTCTAAATGTTATACTCTTTCTTTCCTTTACTTTCATCTTGGCGGACTTTGTGT	6425	5'-ACACAAAGACGCCAAGAUGCUUCUAGCGAUAUCAUCAAGA ******** * * * * * 3'-UGUGUUUCAGGCGGUUCUACUUUCAUUUCCUUUCUUUCUC	5	8	16	3	7	21	7	6	10	10		A	C	A	C	A	A	A	G	A	C	G	C	C	A	A	G	A	U	G	C	U	U	C	U	A	G	C	G	A	U	A	U	C	A	U	C	A	A	G	A	ACACAAAGACGCCAAGAUGCUUCUAGCGAUAUCAUCAAGA		U	G	U	G	U	U	U	C	A	G	G	C	G	G	U	U	C	U	A	C	U	U	U	C	A	U	U	U	C	C	U	U	U	C	U	U	U	C	U	C	UGUGUUUCAGGCGGUUCUACUUUCAUUUCCUUUCUUUCUC		A	C	A	C	A	A	A	G	U	C	C	G	C	C	A	A	G	A	U	G	A	A	A	G	U	A	A	A	G	G	A	A	A	G	A	A	A	G	A	G			*	*	*	*	*	*	*	*		*			*		*																*						*				******** * * * * *		A	C	A	C	A	A	A	G		C			C		A																A						A
Precarious Point virus	HM566181	ACACAAAGACGCCAAGATGTTACTAGCGATTTGTTCTAGGAGTGAGACAAATCAAGGACTGGACTGCCCTCCTGCAGTCACCTATACCTCTAGTCACATGAGGCCTCCCATTCCTTCTTTCCTCTTGTGGACAGATGGCTCAGACATAATGATTGACTTTGATTTGGACACTCTTCCAGCAGGATCAGTGACAGGATCCTCCATTGGTCCAAAATTTAAACTCAAGTCAAAGGTGGCCTCGTCATTCATCCATGACTTCACTTTTTCTCACTGGTGTGACTCCACTGACGTTCCCCTTAAGGATCATTTTCCTCTGGAAAATGATACTTTTGACCATTGGACTCCAGATTTCATTGCTAGAAGGCTGGATGGCAGCATGGCGGTGGTGGAGTTCACCACAAACAGATCAGATGCAGAACCGTCACTGATCAGTGCCTTCAATACAAAGGTGGGGAAGTATGAGTTGGCACTCCACACACGATCTGATGGAGTCAATATTCTGTTTGGGGTGGTGGTGGTGAGTGACTCCACCGTGGTCAGTAACCTGAACTTGACTCAGCAAGAAGTTGATGAACTGTGTTTCAGATTTCTTGTTGCCAGAGCTGTTCATGCTGAGATGACCACTAAAATGATCATACCAGAGTATGATGATGTTGATGAGGACAAGAAGTGCAGAGAAGTGAAGGCAGCATTCCATTCAGTCCGTTTTGATTGGCAAACCACTGAAGAGAAGTTTGCTCCATTCTCAAAGGCTATGTTTGAAGAGTTTAGTAACAAGGAACCTGATGCCATGTATCTTGGGGAAATAATAAGTCACTCTTTTCAAACTGCTCAAGATGAACTCAGGACTGACCATTACTTAGAACAAGTGCTTACTGAAACTGAGAGACTGGAGGTAAACAGAGAGGAATGTTCTCAGAAAATCCAGAGTTTCATGGAAGAGTTCAACTCTCAGGCTGAGAGATCTCCTTGGAACCACAAGTCAACAATTCCTTTTCCAGGAATAATCCCAAAAGTAGAAGGTGATACCACTTCTTTGATGCGCATGGAAGAGCTCCCGACAATAACCGGTGGCTCTGACGCAACTATCCGTGCCTGGAGATCAGCATATGCTCAAGTTTGCTCTGGTGGGGTGGAGAGATGTGAAGAAGATGTGGAAAAAGAGAGACGAGCTGCAATTTGTGATCTGAGTGTCAAAGAACTAGAAGAAGCTAAAAGCATGAGGGTAAAATACCACAGATGCAAAATTGATAATGGATCTGGGGACAAACTAGAGTTGGCCATGCAGGGTGTAGAAGCAAAAGTGTACAAGGATCACCCAGCCATTCAAAAGAAGAGGGCAGAGTCCAAGAAAACATTCCCACTAACAACAGACACAAGAGACATTGATCAGTTTGTTGAGAAAGATGGCAATCTATTCTCTGAAGACTTGTCTCAAATGGCTCCAGCTCCTCTTTTGGAAGCTGTCAAAGCAGGAGCAGATGCACAAGAGCTTCATGGTGTTCCAAAAGACAAAAACCCGTGGTTTGACTCAGTCTTATGGTTCTTGAATTTGCCCATAGGAATCTGGCTATTCATGTGCACCTGCATTGGAGTGGAGTTAAGCATTAGTCTGAAGCAGCATTGTGGACGCCAGAAGTTCATACTCAAAAAGATCAGATTCTTTGATATCTTTCTGATGATAAAACCAACGAACTCTGGAAGTCATGTCTTTTACTCACTTGCTTTCCCAGAATCAGCTATCAAAGGTAAGATCCATGATTCTCAGTGTTTTAAAGGGTTGAACTTTGAAGATGGCTGGTTCTGGACAGAATTCAATTCTTTCAAAATGTCCAAACTGACAAATGTAGTCAAATGCTTCTCCACAGGAATGAACCTGTTCTGGTTCTGGAGAGATTTCTTTGAAGTTCCCTTTTGGAGTGGTAGTGAGAAAGACTATGCAGTGGCATCTGCTAAAGCCCATCGGATGTTCAAGGTTTGTGTCATGATGCTGTTGGAGGATAAGGCAAAGACAGAAGAAATTGCAACCATGTCCAGGTATGTGTTAATGGAGGGTTTTGTCAGCCCTCCATGCCTGCCCAAGCCACACAAGATGGTTGAGAAGTTGCCATCGTTTGCCAGAACAAAGCTTCAGGTGTGGCTTATTAACAAACTCCTCCAGTCCATGATTAAGATATCCAACTCTCCCTTCAGAATCACAGCAGGTCATAAAACTGCAAATTGGACCGGAATGTTTAACTGGGTAACAGGGGAACCAATTGATTCCACTCAAAGAATGATATCTCTATTTTACCTAGGGTATTTGAAAAACAAAGAAGAGTCCCCTGAGAGGAATGCTAGTGTAGGCATGTACAAGAAGATCTTAGAATTCGAGGACAAGCACCCAGGTAGGTATGATTTTCTTGGGAGAGGGGATCCACCTCCTAGTGATTTGAAATTCCATGAATATTCAGTGAGTTTTCTCAAACATCTATGCAACCATGCTGAACAAGATTTAAGAAGAAACTGGGGAGAAGCCTACAGATCCATGATTACAAGAGACATCATAGACTCTATAGCCAGCCTAGATCTAGAGAGGTTGTCAACCTTGAAAGCGTCAAGCATGTTTAATGAGGAATGGTACCAGAAGCGAGCAGATGGCAAAGTGTATCATAGGTGCAAGGTCCTTGAGAGGGTTTGTGAATATACCAAGAAAAGCAACTCTCATGTGCATCACATTATGGAGTCATGTCTGAAGAAAGTTGAGGCACAGGGCTGCATGCATATCTGCTTGTTCAAGAAGCCTCAGCATGGAGGGTTGAGAGAAATCTATGTTCTAGGCTTTGAAGAGAGGGTTGTCCAGTTGGTCTTAGAAACCATAGCAAGGCAAATTTGCAAACGATTCAAGTCTGAAACCCTAACTAATCCCAAGCAGAAACTGATGATTCCAGAGACTCATGGCCTCAGAGCAGTTAAAGTTTGTGGGATCCATCATGAGACAGTAGGAACTTCTGATGATGCAGCCAAATGGAACCAGTGCCACCATGTAACAAAATTTGCTTTGATGCTTTGCCATTTTACAGATCCCATGTTCCATCCATTCATTATCCGAGGCTGCTCAATGTTCATGAAGAAAAGGATCATGATTGATCAAAGTCTCCTGAACATTATAGACTCTCATGTGAATCTAGAGTCAACTGATGAGTACCTTAAGAAAATTCACAGAGGCTACCATGGGAGCTTGGATGATCAGCCCAGATGGATGGAGAGAGGAGCTGCTTTTGTTCAGACTGAAACAGGAATGATGCAGGGGATCCTGCATTACACTTCCAGTTTGCTGCACACTCTCTTACAGGAGTGGTTGAGAAGTTTCACATTGAAATTTCTAGCGCAGAAAGTGGCTCTAAACCAGAAACCAGAGGTTCTTGTGGATGTTTTACAGAGTTCTGATGATTCTGGCATGATGATATCCTTCCCTTCCATGGAGAAACAGACAACAGGAAGATACCGGTACTTGTCAGCTTTGATTTTCAAATTCAAGAAAGAGATTGGCAGATTTCTTGCAATATATTCATCGGTAAAATCTACAAACAATACTCTGCATCTGTTAGAGTTTAATTCTGAGTTCTTCTTCCACATCAACCACAATAGGCCATTATTGAGATGGATAACCGCTTGTGACACTATTTCTGAACAAGAGTCTTTGGCCTCTAGACAAGAAGAAATGTACAACAATCTGACAGCTGTCTTGGAAGGTGGTGGAAGTTTTTCTCTTGTAACTTTTTGTCAGTATGGTCAGCTCAGTTTGCACTACACCCTATTGGGAATGACAGTCTCACCTCTGTTCTTAGAGTACATCAAGTTAGTTTCAGAGATAAAGGATCCAGCTCTGGGCTACTTTCTCATGGATCATCCTTTTGGATCAGGTCTGTCTGGCTTCAAATTCAATGTATGGGTTGCTGTGAGAGGGAGCCTTCTGGGAGCCAGGTACAAGTACCTGCTGGAGGCCATAGAGCATTCTGGAGTGGAAAATCCAAAGAAGACCTTGGACACAACCAACTCTGGAACTTTTGTTCAATCTACCATCATTCGATTTGGTGACAGAAAGAAGTGGCAGAGGTTGGTTGACAAACTTGGTCTGCCAGAGGACTGGTTAGAGCAGATTGACCAGAACCCAGAAGTGATTTACAGGAGGCCTCGGGATGGGGATGAGGTTGCTCTAAGGATAGCAGAGAAGATCCACTCTCCAGGAGTGTCAAACTCTTTGTCCAAGGGTAACTGCATCATCAGAGTGATCTCCTCATCTGTGTATATCTTGAGCAGAAACATCTTATCTGATGGGCTCGCATGGCTATATGAAGAAGAAGAGGTCAGGAAGAAACCCCTGCTATTCAAAGTACTGAATCAGCCGCCTCTGGAGAAACATTCCATGCTCACTCCTGCTCAACTGTCCACTCTTTTCCCATTAATGGCTGAGTTTGAAAAGCTGCAAACACACTTCCATGGATACTTGAGAATACGTGGGGAATTCATTTCTAAGAAGAAAGTGATCACTCAAACGAGAATCAATATCCTGGAAACGGAGAGGTTCTTAAGAGCAAAGCCAGAGGATTTGGTCGCAGATAAGTGGTTTGGATTTACCCGAACAAGGATGACACCAAGGACATTCAGAGAGGAGTGGCAGCACCTAACCACTGTGTTTCCTTGGCTCCAGGAGGATCCACAACAGTCACTGAGGGACTCACCTTTTCAGCATCAGGTTCAACTCAGGAATTTCCTCAGCCGACTAGACTTGAAGGGGAGAGACATCAGAATAATTGGGGCACCAATCAAGAAGTCTAGCGGCGTCAGCAATGTATCAACTGCCATCCGTGATAACTTCTTCCCAAGATTCGTGCTTGACTACAGCCCAGACGAGGTGGCAATTGAGAGGACTGAGGCTGCAGGAATTCTAAAGCACGCCTTGTTTCTAACCCTGACTGGGCCTTACACAGATGACACAAAATTAGACATGTGTGAAGACTTCATCACAAAATCAGAACCAATCGTCCTGAAACCAAACCACGGAAAGACTAGGAGCAATGTCCTTGCTCTCTTTCAGGACTTCTTCTCTCCAATGGGATCCAGCATCATCTTCAATAGAATTGAAATGGCAAACTGTGGTGTGGTTGGAGGCTTCACATCTCCCCAGACGCCTAAAGAGATTGATGGAAAAATTGTCTACACTGGGGATGGTGTGTGGAGAGGAGTAGTGGATGGGTTCCAAATCCAACTCATTATAACCTACATCCCAAAGCAAAAAGCCAATCAGCTGAAATCCATAACAGTGAATTCAGATAAAAGCATATCTAGCATTGCTGGATTTTGTCACTCATGGTGCAAAGAGATGGGTGTCTTCAACACAGAGGATTTCTCGAAGTCTCACAGATTCTCCAGAGCTTCCTTCTACATGTTCAACTTCAAAATCACAGGGTCCAGACAAACTTTTGGGGCTCCCATCAGCATTGTGTCAGATAGAATATACAAGCCCATCTGCTGGGATCCTGACAACCTAGTCTTCAGAATCCGAGGGACAACCATCAATTTGTCGTACAGAGAAGGAGGTGGGAGGCAGAGAGTGAGAATGTTCAACATCCTCAGTTACACTGTCAAAGATACAGATGTTTCCGACGAAAATGCATTCAAGCTCCTAACCTTATCCACCAGGCATAAGTTCCATGGAAAGGAGCCCAGCACATCCTGGATCTGTATGAGAGCTCTGCCGATTCCTACTATTGATCGACTCCTGGATCGCATCAACCAAGGGATCAGAATCAGTGGAGCCATAGACAATGACAGACTTGCGGATTGCTTCAAGGACGTCATGGAATCATCCCTGAGAAGGAGAGGAGTTTTTCTCTCTGAGTTTACCCGAGCAACCCAGAAAATGCTAGACGGTCTTAGCCAGGACATGCTGGACTTCTTCGCATCTGCAGGAATGGATGATGGCATCTCTTTTGAGGATGAACCCTGGTTGACAGGGTTAGACTCCTTCACCCTGGAAGACGAGGACTACCTAGAGGAGTACAACCTAGGTCCTTTCGGTGTATTCAGTGTGGAGCAAGAAATGAACACAAAATACTATCATCACCTGCTGCTGGATGCCATTGTTGAGGATCTTATTCAGAAATTGTCCCTAGATGGGCTAAGGAAGGTTTTTTCTGACAAGGTTGCTCCAGAAACATATAAGAAAGAGGTATCTAGAGCTCTGGACATTCTCCAGAGAGATAAAAAAGATTTGAAGTGGTTCAACCCAAACAAAGCTGGAGACAATCTGGGCTTGGATGTTGAGGACGACATGTTTGGTTGAGTCAAAAACCTTCTTATATTTTGGATAGAGTCCCTAAGACTCTATCCATGCAGCTGTCTCGTTTCTCTTACCACACAGTAAGATAACTAAAGGAACTAGTTATTGATTGATTTACTTTCATCTTGGCGGACTTTGTGT	6466	5'-ACACAAAGACGCCAAGAUGUUACUAGCGAUUUGUUCUAGG ******** * * * * ** 3'-UGUGUUUCAGGCGGUUCUACUUUCAUUUAGUUAGUUAUUG	5	9	13	6	10	20	9	9	8	5		A	C	A	C	A	A	A	G	A	C	G	C	C	A	A	G	A	U	G	U	U	A	C	U	A	G	C	G	A	U	U	U	G	U	U	C	U	A	G	G	ACACAAAGACGCCAAGAUGUUACUAGCGAUUUGUUCUAGG		U	G	U	G	U	U	U	C	A	G	G	C	G	G	U	U	C	U	A	C	U	U	U	C	A	U	U	U	A	G	U	U	A	G	U	U	A	U	U	G	UGUGUUUCAGGCGGUUCUACUUUCAUUUAGUUAGUUAUUG		A	C	A	C	A	A	A	G	U	C	C	G	C	C	A	A	G	A	U	G	A	A	A	G	U	A	A	A	U	C	A	A	U	C	A	A	U	A	A	C			*	*	*	*	*	*	*	*		*			*		*							*															*	*			******** * * * * **		A	C	A	C	A	A	A	G		C			C		A							A															U	A
Uriurana virus	HM566189	ACACAAAGACGCCCAACTATGAATCAAATAATCGACAATCAACCAGCTTTGAATCCTGGTTACAACTGTAGGCAACTTGTGCACTATGACTGCACCCTATATAATCTTGAACTACCTACTTTTGAGATAGAAAGGTGTCGGGGTTACATTAGAATTGATCTTGACCCCGCATCTCATTCTGCTATCTCAACAGTTGGCTCAACACTACAGAAGTCAATGACTATACAAGATGTCAAGCTCTCCAATCTTGTTCATGATGTTACTGTTGGTCATCTCACACCAACCACTGACAAGCAGTTTTGCTCAGTATTTCCAATCAAAGGGGATGGTTTTGATGGACACTCTCCTGATTTGATTGTGGATATTGGAGGATCTACATACTATGTGGTAGAGTTCACCACAAACAGGGCTGGAGAGGCTGCATCTAGAAATGCTGCATTATCAAAGATTGCTAAGTATGAGATTCCTTGCCAGAACAGGTCAGTGATGAATAGCCTGTGTCTTGGTGTTATCAGTGTGCATAGGGATGGTGTGTGGAGTAATCTGACACTGACAGAGGAAGATGTGAATGAGCTTGCATATAGATATAGGCTGGCTCTTGACCTGTTTTCTGAAGTTCTAAAGAAATGTCCTGAGATATCATCTGAAGACTCAGAAATGAGCAAGCAGTACAAGGAAATCAATGGCATACTTTCTTTGATAGACATGGATTGGGAGAAAACAGAGAGTTCTTTTCCCATGTTTAAGAAGAAGATGTTTGAGGACTTCCAGTCAAAACCTCTTGATTCTGAGTATATATCCAGAATTATTTCAAAGTCCTTATCAAAATGTCATGAGGATCTCCTAGAGTCATCCTTTCTGAATGATAACTTGTCATCTGAGGCACGCCTATCTAAAAATAGTGACCAGTGTGAGTCAAAGATTGTAGAATTTGTAGAAGAGTATAACAAATCTGATTTTCTTAGAGATACTACAGATCATAAGTCGACTGCTCAAATCCCTCCCTGGGTGTCTTATCCAGGAGATAAAGGCAAAGGTCTCAGCAGTCTGCAGAAGCTTTCTGTCTCTGGAAATCATCCAATGTCAAAGGTTTGGGAAAAAGTAGTCAGAAGTGCTATTATGGAAGAAATAGAGAGAATGCATGATGATCCTGAGGCTGAGCTAGAGTTTGCAATGTCAGATCAGATGAGCAGGCCTGATGAGAGAAATAAATATCATAGAGTGAGGATAAATCTAAGCAATGAGGAAGAGCTTTACTTGTCGTGCTTTGGAGTCGGGGGAAAGAGTCATAGAAATGATGTCATGGTTGAGGAGAATAGAGCTAGGAGCAAGAAAGCATTTTCTATTGACCACGATACAACAAGTCTGGAGTCTTTTCTAACATCAACAGATAAGTCCATCTATAATCAAAATGATGAACTTTATTGCCCACTAATTTCTGATCTGGAACTTAGGAAGGAAGCAATTTCAATTCACCAACCAAGACTTATGTCAGAAGCTGGAGAGAATGAGTTCTTAAGAAACCATATTAATTATATGCAGAGTGCTTTGGGTTCTTGGACACAGATGGTTAGCTTAATAGGAGCTGAGTTGTCTGCTTCAGTAAAACAGCACGTAAAGCCAAGACACTTCATTGTGAAGAGACTCCTGGACTCAGGAATTTATCTGCTAATAAAGCCAACTTCATCAAAAGGACACATATTTGTGTCTTTTGCATTAGACAAGTCTCTATGGCATTCTGACCTAGACTATGGGACGGTGTTTAAGAGTTACATTGACTCTGGTGACTTGCTGGTGACTGACTTTGTTTCCTATAAACTCAGTAAACTCACTAACTTATGCAAGACAAATTCCCTTGTTTACACAGCCTTGTGTTTTTGGGCAGAGGTCTACTCATTCACCCCGTGGACATCTTGTGCTGTGCTGTCTAATGACAGGAGTTGCTCAGCCAAAGAAGTATCCTACATGACAAAGCTATCCATGATGACCTTGCTCGAGGACAAAACAGCAACTGAGGAGTTGCAAACTTTCACCAGATATATCATAATGGAGGGGTTTGTTTCACAACCTGAAATTCCAAAGCCACATAAAATGATATCAAAGCTTCCATATGTTCTGAGAAGTGAGCTGCAAGTTATGTTAATCAATAAGATCTTCATGTCAATGAGGAGGATTGCAGCTCAGCCTTTCACATTATCAAAGAAAGGTGGACAAATAACATGGAATCACCTGTTCAATCCCTTTACCCAGAGCTCAATAAGGGATATTCAACCTATGATCAATTGCTGCTATAATGGCTATTTTAAGAATAAAGAAGAAGAGACTGAACCATCTGTTCTCTCTAAAATGTACAAGAAAATAATTGAACTTGAGCACTTATGTCCAGAAGATGACAGGTTTTTGGGTTCTGATGATCCAGAAGAACCCAAGATGCATGAATTTAGCAGGAGCTACTTACTCCAGTGTGTACAACATGGAAAGCAATTGCTATCAAGAATGCATGGACAGAACTTTATGGATTTAATTGATGAGCAAATAACTAGAGAAGTCTCCCAGGTCACCATTGAGAGACTCGCAACTCTCAAAGCAACAAGCAATTTTAATGAGAACTGGTATGTGTATAAAGATGTTAAGGACAAGAATTACACTAGAGACAAGCTATTAGTGAAAATGTCACACTTTGCTTCTGAAGGGAATTCACTTGCCATTCAAAAGTTCGAGGAGTGTATGAACATCATAGAAAGAAGAGGATCAATGCACATTTGTTTATTTAAAAAACAACAGCATGGTGGCCTAAGGGAGATTTATGTTATGGGTGCTGAGGAAAGAATTGTTCAGAGCTTAGTGGAGACTATAGCCAGGAGCATTGGAAAATTCTTCCCATCAGATACATTGTGCAATCCAGCAAATAAGACCAAGATACCAGAAAGTCATGGAGTTAGAGCAAGAAAGCACTGTGAGGGATCAGTATGGACATGTTCAACGTCAGATGATGCCAGGAAGTGGAATCAGGGACACTTTGTGTCCAAGTTTGCACTGATGTTAAGAGAATTCACTCATCCAAAATGGTGGCCAATAATAACAAGAGGTTGTTCTATGTTCACAAGTAAGAAAATGATGATGAATCTGAATTTTATTAAGATTTTGGATGGTCATAAAGAGTTAAAAACAAGTGATGAGTTTGCAACAACTTTGTTCAGAGCATATCATGGTGAAATTAAGGTCCCATGGTTGGATTCTGGGAGAACATATTTGAAGACAAAGACAGGAATGATGCAAGGAATTCTACATTTCACATCTTCATTATTACACACTATTCATCAGGAATTTATAAGGTCTCTAACTTTTAAGATCTTCAACTCAAAGGTTCATCCAGAGATGTCGTATAAGATGGTGTGTGACATGATGCAAGGATCAGATGACAGTAGTATGATGATAAGCTTCCCTGCACAGGATGAGAAATTGATTGCACGGTGTAAAGTTGCTGCTGCCCTATCGTTCAGAATAAAAAAGATGCTTGGCGTATATATTGGAATATATCCTTCAGAAAAGTCAACCTCAAATACTGATTTTGTAATGGAGTACAACTCAGAATTTTACTTCCACTCACAGCATGTTAGGCCGACAATAAGATGGATATCAGCTAGCTGTAGTCTCCCAGAGGTGGAGACCCTGGTGGCAAGGCAAGAGGAAGCAGCCAATCTTCTAACAGCTGTGACAGAGGGAGGTGGGTCCTTTTCTCTAGCAAGTTGTGTTCAGCACGCACAATGTACTATTCATTATATGCTAATGGGGATGGGAGTTTCAGAGCTATTCTATGAATACAGGGAGGCTGTTAAAAGATGGAAGGATCCAGGTATTGGATTCTTTTTATTTGACAATCCTTATGCTACTGGCCTGGGTGGGTTCAGATACAATCTTTACAAGGCAATAACAAAGACAAATCTTCAGAAGATTTATGCTTATTTCTTAAAGAGGGTAAAAGGTAGTGAATCAGACAGTGAGATTATTGGCGTCGAGCCAGAGACCTGTAGCGTCAGTCCTGGTGGTGCTATAATACTCAGTTCATCTCTCAAGTGGGGTTCTAGACAGAAGTTTTACAAGCTGAGAGACAGGCTCAATATTCCATATGATTGGGTGGACAAGATAAACAGCAATCCTTCTGTTCTTTATCGAGCACCACAAACTGGTGATGAAATTTTACTAAGAATTGCTGAGAAAGTGCATAGCCCAGGTGTTGTCTCTTCTTTATCCTCTGGTAATGCTGTTGCAAAGGTCATGGCATCAGCAGTATACTTTCTATCAGCTGCAATCTTTGAGGATGCTGGGAGGCCAGAGTACAGGTTCTTTGACACATCAAAGTATAGTCTTTTACACAAGCTTGCTCTTTATAAGAACTTCAGTGGCTACGGAGATATCTCAGATGAGGACCTGATATTCTTATTCCCAAACATTGAAGAATTGCAACAGCTAGATTTAATAGTCTTTAATAAAGGGAAAATTGACTTTGTGCCTAGGACTAGCCAGAAGGAAGCCACTCAGACCAGGGTTATAATATTTGATCAGCACAACACTCTTAAAGTAGAGGCTGAGAAGCTAGTATCAGACAAATGGTTTGGAACACAAAAATGTAGAATTGGGTCAACAACATTCAATTTGGAGTGGGATAAGCTCAAGACAATAGTGACATGGCTAAGGGACACTCCAGATCAGACTCTTGACCTTTCACCCTTTTCAAACCATGTGCAAATTAGGAATTTCTTTGCTAGAATGGAGAGTAGGCCGAGAGCTGTGAAGATAACTGGTGCTCCAGTCAAGAAGAGATCAGGGATCAGCAAGATTTCAATAGTTATTCGAGATAACTTTGCCCGGTGTGGTTATCTGAAAGGAATTGAAGACTCAGAAGGGACTGACAGATCTAATGTATCTGGGGTAATGAAACACTTCATGTATGCAATATTGCAAGGACCATACACTGACGATACTAAGAGAGATTATATAGAAAAAGTCATGAGGGATCTACCTGATGTTGGAATTAGAGAGTCAGATCGGAAAACAAAATCAAATTTGCTTGGGATTATTCAGCATTGGGTGAACAATCCAGACGGAACTGCAGATCTCATAGAGAATGTGGGAGCTGGGATCATCGGAGGGTTTATACTACCTCAGAAAAGCGAGGTAACAAATGGAAGGGTGAGCTACTATGGAACAGGGTCATGGAGAGGTTTTATGGATGGTCACCAAGTTCAGATTGACATTTACAATGAGAAGGGCCTACCGCCACACATAACATCTGTAACAATAACTGAGAAAACTTCTATATGGGATATCTGTGGTGCCATCAGATTGTGGTCAGATGATGTTGGAGTTGTGAATAATGTTGATGTGTCAAAAAAGTCATCTAGGACAAGACTAAGATTCTGGCTTTTCGAGTATAGACCAGCTGGAGTAGACAAGCCTTTTGGTGCTCCTGTTTATGTGATCAGAAGTAATATGTCGCAGATTGACCAGATAAAAGAGTCTGACATAAGGTTAAAAGTTCGAAGAAATGTGGTAAATCTTTACATAAGACAAGGAGGAAGAGACATGCACATCTTATCCTACTCAGCTGGAGACAATGATCTCAACCCTGTGGCAGTTACCAGATCTACAGATCCTGGTGTCATACAGGCTTCGGAACTCTTTTGCCGAGAGCCAAGCTCAAGCTGGCTAAAGTGTGAATCTCTACCAGTTACTTATCTCGGGATGATTTTGGATTTGGCAGAAGGGACCAGGTCAAGGCCACACATAGATAGCCCACGTTTAAAACAGATCATACGTACTTGCACAGAATCATCTCTGAGATCAAAAGTTGGAAGTATCTTTCAGCTAATTCCGGGATCTGTTGATGCACCACAGGTCTTTGACATAAACTCAGTGATAGATATAATGATAGATGATATGACTAAGCAGAGTTTTGAGGAGGTGGCAAAAGACATTGCAGTTGACATTGAGCAGGCATACACAACAGAAACATTTGATTTCACAGATATTGATCTATTTGGTCCAGCTCACCATAAGGAAGTATCTGATCTAGCCATGGTGTCACACCCTCTAATGGACGAATTCATTGAGTGCCTAATCTCTAGAGCTACAAGAAAGGAGATAAGGAAAGCACTAGAAGAAGGGGTATGTTCCAGAAAAAATGAAAACTATTTCAGACAGCTCTTTAGATGCATATGCAGAGACCCAGAATCCCTGAGGATTGAGGTAAATGCACTCGACCTGGAGGAAAGCAGTGACTTTGACAACATAGGGTAACTAAAGTCAAAGACAGAGAATGACAACACAAGTTAAGACCACCATCAGAATACCGTGACAGGACTCAGTGAAACAGTAAATAGTAAGTATTCTTTGAATATAGGGCGGTCTTTGTGT	6417	5'-ACACAAAGACGCCCAACUAUGAAUCAAAUAAUCGACAAUC ********** ** *** * **** * * * 3'-UGUGUUUCUGGCGGGAUAUAAGUUUCUUAUGAAUGAUAAA	6	17	19	11	6	16	4	10	11	3		A	C	A	C	A	A	A	G	A	C	G	C	C	C	A	A	C	U	A	U	G	A	A	U	C	A	A	A	U	A	A	U	C	G	A	C	A	A	U	C	ACACAAAGACGCCCAACUAUGAAUCAAAUAAUCGACAAUC		U	G	U	G	U	U	U	C	U	G	G	C	G	G	G	A	U	A	U	A	A	G	U	U	U	C	U	U	A	U	G	A	A	U	G	A	U	A	A	A	UGUGUUUCUGGCGGGAUAUAAGUUUCUUAUGAAUGAUAAA		A	C	A	C	A	A	A	G	A	C	C	G	C	C	C	U	A	U	A	U	U	C	A	A	A	G	A	A	U	A	C	U	U	A	C	U	A	U	U	U			*	*	*	*	*	*	*	*	*	*			*	*				*	*	*			*				*	*	*	*		*					*		*		********** ** *** * **** * * *		A	C	A	C	A	A	A	G	A	C			C	C				U	A	U			A				A	A	U	A		U					A		U
Zaliv Terpeniya virus	HM566191	ACACAAAGACGCCAAGATGCTTTTAGCGATATGCTCGAGAACAAATCCTCAGCGGGGACTAAACTGTCCACCTGCAGTGACCTATACATCGAGTCACATGAGACCACCCATCCCATCCTTCTTGCTGTGGACAGAGGGATCGGATGTTCTGATGGACTTTGACCTGGACACCATCCCTCCAGGATCAGTCACTGGATCTTCAATTGGTCCGAAATTTAAGGTGAAGACTCAGGCTGCTTCATCATTTGTCCATGATTTCACCTTTGCACATTGGTGTGATGCATCAGACATGCCGCTAAAGGATCATTTTCCTCTAGTGAATGACACATTTGATCACTGGACTCCTGATTTCATTTCTCAGAGGCTCGATGGAAGCAAGGTTGTTGTTGAGTTCACAACGAATCGATCAGATCAGGAACAGTCTCTGATCAGTGCCTTCAATACCAAGGTTGGCAAGTATGAAGTTGCCCTACACAACAGATCCTCATCGGTTAGCATACTCTTCGGAGTGGTGGTTGTGAGTGAAACTACTGTTGTGACAAACCTCAACCTAAATCAGCAAGAGGTGGATGAGCTATGCTTTAGGTTCCTGGTTTCCAGGGCAGTCCACTTGGAAATGACGACGAAGATGATCATCCCAGAGTATGATGATGTGGATGAGGACAAGAGAAGCAGAGAGGTCAAAGCAGCCTTCCACTCTGTTCAGCCAGACTGGGACACCACTGAAGCAAAATTTTCTCCTTTCTCTCGGAGAATGTTCTCAAATTTCTCACAGATGGAGCCAGACAAAGAATATCTAGCACACATTGTTGTTGACTCTATCAAGGCAGCCCAGGATGATCTTGACAAGAACCACTACCTCTCTGAGAGCCTCACTGAGCAAGAGAGGCTAGACAGGAACAGGGACGAAAGTCTCAAGATGGTGAGGGAGTTTGAAACGGAATTCAACAAAGGTGCTGAAAGGTCTGCCTGGAGCCACAAATCCACGGTCCCTTTTCCCGGAGTAATTCCTAAGGTCTCTGGAGACACCACTTCCCTTTCGAGGCTAACGGAACTGCCTGTTATCACTGGAGGGACTGATGCTACCATCCGAGCTTGGAGGACAGCCTATGGATCAGTTAGCAATGGCACAGTGGAGAGATGTGATGAGGACGTGGAGAGAGAGAGGAGAGCTGCTTTATGCTCTTTGTCAGTAGAAGAGATTGAAGAATCCAAGGCCCTCAGGATGAAGTATCACCGCTGCAAGATTGATAATGGCATGATGGACAAACTGGATCTAGCGCTCCAAGGAGTGGAAGCTAAGGAATTCAGAAATCACCCAACAATCATCAAGAAGAGAGAGGAGTCTAAGAAGACTTTCCCTCTGACAACTGATACCAGAGACATTGACATGTTCTTGCACCAAGATGATTCAATGTTCAATCAAGAATTGTCACAGACCCCCCCAGCTCCAATGATCGAAGCTGTGAAGGCAGGAGCAGAAGCTCAATCCCTGCATGGTTTGGAGAAGGAAGATAACCCCTGGTATCAATCTGCTCTAACTTTCCTCAGCTTGCCTATTGGGCTATGGCTCTTTATGTGCACTTGCATTGGAGTGGAGCTGAGCATCAGCCTGAAACAGCATTGTGGCCGCCAGAAGTTCATCATCAAGAAGCTGAGATTCTTCGACATCTTCCTTCTGATTAAGCCCACCAACTCTGGGAGCCATGTCTTTTATTCCATAGCTTTTCCAGAGTCTGCCATCACTGGAAAGCTACACCGATCTCAGTGCTTCAAAGGCCTTCAGTTTGAGGATGGGTGGTTTTGGACTGAATTCAACTCTTTTAAGATGTCCAAGCTGACAAATGTGGTGAAGTGCCTCTCCACTGGGTTCAATCTCTTTTGGTTCTGGCGTGACTTTTATGAAGTGCCATTCTGGGCTGGCAGTGAGAAGGATTATCTAGCTGGAAAGCAAAGAGCCAACAAAATGTTCAAATTTTGCCTGCTCATGCTTCTGGAGGACAAGGCTCGCACAGAAGAGATTGCAACACTGTCACGTTACATTATGATGGAGGGTTTTGTCAGTCCACCTTGCATTCCGAAGCCACAAAAAATGATTGAAAAATTGCCAGAACTGGCACGGACAAAGTTCCAGGTTTGGCTCATCTCAAGAATGCTACAAACCATCATCAGAATCTCGGACTACCCCTTTAAAATAACAGCAGGACACAAGTCTGCAAGCTGGTCTGGCATGTTCAACTGGGTCACAGGAGAGCCTGTTGACTCGACCCAAAAGCTCATTTCTTTGTTCTACCTTGGTTATCTGAAGAACAAAGAGGAGTCTCCAGAGAGAAACGCAAGTGTTGGCATGTACAAGAAAATCTTAGAGTATGAGGACAAGCATCCTGGCCGATACACGTACTTGGGTCTTGGAGATCCTCCTGCTGAAGATACGAGATTTCACGAGTACTCGATCAGTCTATTGAAGCACCTTTGCATTCATGCAGAACACAATCTGAGACAGAATTGGGGAGAGTCCTTCAAAGCTATGATCTCTCGAGACATTGTTGACGCCATTGCCAGTTTGGACCTAGAGAGGCTAGCAACACTAAAGGCGTCCAGCAACTTTAACGAAGAATGGTATCAAAAGCGCACTGATGGTAAGGTTTATCACAGGAGCAAAGTGCTGGAGAAGGTGAGCAAGTATGTGAAGAAGAGCAGCTCACATGTCCACCACATAATGGAGGAGTGTCTGAAGAAGGTGGAAAGTCAAGGATGCATGCACATTTGTTTGTTCAAGAAGCCTCAACATGGAGGTCTCCGCGAGATCTATGTCCTGGGATTTGAGGAGAGAGTGGTCCAGTTAGTGATTGAGACTATTGCCAGACAAATTTGCAAGAGATTCAAGTCAGAAACACTCACTAACCCCAAACAGAAGTTGGCAATACCTGAGACACACGGACTGCGAGCTGTAAAAACCTGCGGAATACACCATGAGACAGTGGCCACATCAGATGATGCAGCAAAGTGGAACCAGTGCCACCATGTGACCAAGTTTGCTCTGATGTTGTGCCATTTCACAGACCCTCTGTTCCATGGGTTCATCATCAGAGGATGCTCTATGTTCATGAAAAAGCGCATAATGATTGATCAAAGCTTGATCAACATCATTGATGCGCACACCACCCTTGAAACTTCTAACCGATACCTTCAACTCATTCACCGAGGTTATCATGGAAGTTTAGAGGATCAACCAAAATGGATGCAACGAGGTGGAGCCTTTGTTCAGACTGAGACTGGCATGATGCAGGGGATCCTGCATTACACCTCTAGCCTATTGCACACAGTGTTACAAGAGTGGCTCCGGACTTTCTCACAGAGATTCATCAGATCAAAGGTGTCAGTGGATCAACGACCAGATGTGCTAGTGGATGTTTTGCAGAGCTCTGATGACTCTGGAATGATGATCTCTTTCCCATCAACCGACAAGAACTCAACAGGAAAGTACAGATACCTATCTGCTCTGGTCTTCAAGTTCAAGAAGGTCATAGGAAAATACTTGGGTATCTACTCTTCCATCAAATCAACGAACAACACTTTGCACCTTCTTGAATTCAACTCAGAATTCTTCTTCCACATAAACCACAACAGACCTCTGCTCAGATGGATTACAGCATGCGACACCATTTCAGAGCAGGAATCTCTAGCATCAAGACAAGAGGAGATGTATAACAACCTGACATCTGTTCTTGAGGGTGGAGGCAGCTTCTCACTTGTGTCTTTCTGTCAGTATGGCCAGCTTCTGCTCCACTACACTTTGCTAGGGATGACAGTCTCACCTTTGTTTCTAGAGTACATAAAACTTGTTTCAGAGATTAAGGATCCATCCCTGGGATTCTTCCTCATGGATCATCCTTTTGGGAGTGGACTATCTGGCTTCAAGTACAATGTCTGGGTTGCAGTGCAAAATAGCATTCTTGGATCAAGGTACCGATGTCTTCTGGAGGCCATCCAAAACTCTGACAGTGCTGCTCCAAAGAAAACTCTGGATACAACAACCTCTGGAACATTTGTTCAATCCACAATCATAAGGTTTGGCGACAGGAAGAAATGGCAAAGACTGGTTGACAGGCTGAATCTGCCTGAGGATTGGCTGGAAATCATTGATCAAAATCCAGAAATTGTTTACAGACGGCCTAGAGATGGGACTGAAGTGAGTTTGAGGATTGCCGAGAAAATTCACTCCCCAGGAGTGTCTAACTCGCTCTCAAAAGGTAACTGCATCATCAGGGTCATATCATCCTCAGTTTACATCCTGAGCAGAAACATTCTGAGTGATGGATTGGCATGGCTGTATGATGAAGAAGATGAACTCAAAAGGCCCCTTCTCTTTAAGGTGATGAACCAACCAGACTTGGATGCACACTCGAGGCTCACCCCAGCACAACTGTCCACTCTTTTTCCCATGATGGCTGAGTTTGAAAAGCTGCAGACCCACCTAAGGAGCTACATGAAAATTGATGGTGAATTCATTTCAAAGAAGAAAGTGATCACTCAGACTAGAATAAACATCCTGGAAACTGAGAGGTTTTTGAGAGCACGTCCAGAGGACCTCATAGCAGACATGTGGTTTGGTTTCACCAGGACGAGAATGACTCCCAGAACATTCAAGGAGGAGTGGGATCATCTGACAGCAGTTTTCCCTTGGCTGAAGAACAACCCTGCTGAGACACTGGAACAATCCCCTTTCCAACATCATGTCCAGCTGAGAAACTTCTTCAGCAGATTGGATTTGAAAGGTAGGGACATCAGGATCATTGGTGCTCCAATCAAAAAATCCAGTGGAATCAGCAATGTATCAACTGCCATCAGAGACAACTTCTTTCCTAGGTTTGTGCTGACTCATATTCCAGATGAGGCAGCATTGGAGAGAATTGAAGCAGCTGGCATTTTGAAACATGCACTATTCCTGACCGTGACTGGGCCATACACAGATGACACAAGGCTGGAGATGTGCAAGGACTTCATCATCAGCTCTGAACCTATTCTCTTGAAACCCAACCATGGGAAAACAAGAAGCAATGTGTTGTCACTTTTCCAAGACTTCTTTTCCATGAGAGGGCCAGACATCATTTTCAACAGAATTGAAATGGCTAACTGTGGAGTTGTGGGAGGCTTCACCTCTCCACAAACCCCAAAGGAGATTGATGGCAGAATCGTTTACACTGGCGATGGTGTGTGGCGTGGAATAGTTGATGGCTTCCAGGTGCAGCTGGTCATCACCTACATGCCCAAGCAGAAGATAAACCAGTTGAAGTCAATAACGGTGAACTCAGACAGAAGCATTGCCACCCTAAGCAGTTTCTGCCATTCCTGGTGCAAAGAGATGGGGGTGTTCAACACAGAAGACTTTTCAAAGTCTCAAAGATTCACAAAGGCATCCTTCTACATGTTCAACTTCAAAATTTCAGGCTCTCGACAGACACTGGGTGCTCCGATTTTCATCGTTGGAGAAAGAATATTCAGACCAATCTGCTGGGATCCCTCAAAGTTGGAGTTCAGAGTAAGAGGGAACACCTTAAACTTAACCTACAGAGAATCTATTCCCAAGGCAGGGCAAAGAATGTTCAACATCCTCAGTTACACTGTGAAAGACACAGATGTCTCTGATGAAAATGCATTCAAGTTGATGTCACTCTCTCCAAGACACAAGTTCCATGGCAGAGAACCCAGCACTTCATGGATTTGTATGAGAGCATTGCCTATCAACACCATTGACAGGCTATTGGACAGAATTCTCAACCGTGAGAGGATCAGTGCTTCCATTGACAATGACAGGCTGGCTGAATGCTTCAAGAATGTTCTGGAGTCTGCTCTCAGGAGGAAAGGTGTGTTTTTGTCTGAATTCTCTAGAGCAACCCAGAAAATGCTTGACAGTTTGAGCAGAGACATGCTTGACTTTTTTGCCGAGGCAGGTTTGAATGATGATCTTGATCTCGAGGAAGAACCTTGGCTAGGTGGGCTGGACACTTTCTCCCTCGATGATGAAGATTATCTTGAGGAATACAACTTAGGACCCTTTGGCATGTTCAGCGTTGAGCAAGAAATGAACACAAAGTACTACCATCATCTCCTGCTTGACTCCCTGGTCGAGGACATCATTCAAAAGCTCTCCCTTGATGGTCTCAGAAAATTATTCCAGGAAAGTGAAGCCCCTGTGGAGTACAAGAAGGAAGTGTCTCGCTTGTTTTCCATCTTGCAGCGAGATGCTAGCCGAATAGTTTGGAAGAGCAGAGACCTCCTGTCAGAGAACATGGGTCTGGATGTGGAGGATGACATGTTTGGATAAAGATATATAAGTGGGTTCCGCATCAAAGTCAAGCTAGTTCTATCTATCTCTAATTCTTTTTCTTCTTTTACTTCCATCTTGGCGGACTTTGTGT	6422	5'-ACACAAAGACGCCAAGAUGCUUUUAGCGAUAUGCUCGAGA ******** * * * * * * *** 3'-UGUGUUUCAGGCGGUUCUACCUUCAUUUUCUUCUUUUUCU	7	10	14	3	8	22	9	6	9	9		A	C	A	C	A	A	A	G	A	C	G	C	C	A	A	G	A	U	G	C	U	U	U	U	A	G	C	G	A	U	A	U	G	C	U	C	G	A	G	A	ACACAAAGACGCCAAGAUGCUUUUAGCGAUAUGCUCGAGA		U	G	U	G	U	U	U	C	A	G	G	C	G	G	U	U	C	U	A	C	C	U	U	C	A	U	U	U	U	C	U	U	C	U	U	U	U	U	C	U	UGUGUUUCAGGCGGUUCUACCUUCAUUUUCUUCUUUUUCU		A	C	A	C	A	A	A	G	U	C	C	G	C	C	A	A	G	A	U	G	G	A	A	G	U	A	A	A	A	G	A	A	G	A	A	A	A	A	G	A			*	*	*	*	*	*	*	*		*			*		*														*		*		*					*	*	*	******** * * * * * * ***		A	C	A	C	A	A	A	G		C			C		A														A		A		G					A	G	A
Grand Arbaud virus	JF838327	ACACAAAGACGCCAAGATGTTATTAGCGATTTGCTCAAGAGTACCACAACAGCCTGGACTACAATGCCCTCCAGCAGAAACCTTCCAGTCCAGCCACATGAGGCCTCCAATACCACGGTTTCTTTTATGGACTGATGGTTCCGATGTCATTATAAACTTTGATCTTGAATCTCTTCCTCCTGGCTCTGTCACTGGATCTTCCATTGGACCCAGGTTTAATCTTAAGGCCCAAACAGCCTCTTCCTTCGTACATGACTTCACCTTTGCACATTGGTGTGATGCTGCAGATATGCCCCTGAGAGATCATTTTCCTTTAGTGAATGATACATATGACCATTGGACACCTGATTTCATTTCAAAGAGGCTGGATGGGAACATGGTTGTTGTTGAATTCACCACCAACCGGTCCAATCAGGAGAATTCTCTCTTGGGAGCATTCAACACTAAAGTGGGGAAGTATGAGTTAGCACTGCATAATAGAGCATCTGGCCTAAGCATCTATTTTGGAGTTGTGGCAGTCAGTGAGACTCTTGTGGTTACAAATTTGCCTTTAAGTCAACAAGAAGTTGATGAGCTTTGTTTTAGATTTTTGGTAGCTAGAGCAGTCCATCTAGAAATGACAAGCCAAATGATTGTTCCCGAATATGATGATGTGGATGAAGATAAGAAAAGTAGAGAAGTGAAAGCTGCCTTTCACTCAATCAGGCCAGATTGGGAATGCACTCAAGAGAAGTTCTTTCCTTTCTCTGAACAAATGTTTGAGAAGTTTGAGAAGTTAGATCCAGACTCTGAGTATTTGGCTAAAGTGGTTTTCAAGTCACTATCTGATGCTCAGCTGGAAATGGATTCTGATCATTTTTTAAAGGAACCTTTGACTGAAGAGGAGAGACTGACAAAAAATAAGGAAGATTGTAGGCGAATAATTCGATCTTACGAAGATGACTTTAACTCAAGAGCAACAAGAAGTCCCTGGAGTCATAAATCCACTATACCTTTCCCTGGAATTATTCCAAAAGTCCAAGGGGATACCACTGCCATATCACATTTAAGAAATTTGCCAGTAATCACAGGTGGTTCTGATGCAACCATTAGAGCCTGGCGGTCAGCTTATAGCTCAGTGGTGTGTGGACAGGTTGAGAGGTGTGATGAGGATGTTGAAAGAGAAAGGAGAGCTGCATTGTGCTCACTCACTTTGGAGGAACTAGAAGAGAGCAAGAGCATGAGAGTGAAGTACCATCGGTGCAAGATTGATAATGGACATGCTGATAGAGTCGAACTTGCCCTACAAGGAGTGGAGGCCAAAGAATTCAGGGGTCATCCGGAAATAGTTAAAAAGAGATCAGAATCAAAGAAAACTTTTCCATTGTCCACTGACACAAGAGATATAGATCTATTTCTCCAAAAAGATGAGTCTTTGTTTGATTCGGCCATGAGTCAAACCCCTCCTGCTGCCATTATAGAAGCAGTCAAAGCAGGTGCTGATGCTCAATCCTTGCACGGCATAAAACCGAGTGGAAACCCTTGGTACACCTCTGTGCTTCAGTTCTTGAGCTTGCCAATCGGATTATGGTTATTTATGTCAACTTGTATTGGGGTGGAACTCAGCATAAGTTTAAAGCAGCACTGTGGAAGACAGAAGTTCATCATCAAGAAACTCCGGTTTTTTGATATCTTTCTACTTATCAAGCCCACTAATTCTGGTAGTCATGTCTTTTTTTCAATAGCCTTCCCTGAGTCTGCCATTTTGGGGAAGATTCATAGATCACAATGCTTTAAGGGCTTGAATTTTGAAGATGGTTGGTTTTGGACAGAATTTTCATCATTTAAAATGTCCAAGCTGACCAATGTTGTTAAGTCTCTTTCAACTGGAATGAACTTATTCTGGTTCTGGAGAGACTTTTATGAGGTGCCATTCTGGATTGGGAGTGCTGCAGATCATAAACTAGGAATATCAAAGGCCAACAAGATGTTTAAATTCTGCTTGCTAATGCACCTTGAAGATAAAAGCCGGACAGAGGAGATAGCAACACTCTCTAGATATGTACTGATGGAAGGATTTGTTAGCCCTCCTTGCATCCCTAAACCTCATAAAATGGTGGAAAAACTTCCTGAACTGGCTAGAACTAAATTGCAAGTTTGGCTCATTAATCGAATGTTGCAAACAATGGTTCGTGTGTCAGATAGTCCATTTAAGATCTCTGCTGGCCATAGATCTGCAAGTTGGACTGGCATATTCAATTGGATAACAGGGGATGCCCTAGAATCTACTCAAAAATTGATTTCATTATTCTATTTAGGCTACCTGAAGAATAAAGAAGAATCTCCAGAGCGTAATGCTAGCATTGGAATGTACAAAAAGATTCTTGAATATGAGGATAAACACCCTGGACGCTATGATTTCTTAGGAATGCATGACCCTCCTCCAGAAGACACTAGATTTCATGAATACTCAATTAGTTTCCTGAAGTATTTATGCAACCATGCAGAGAATGAATTAAGACACAACTGGGGTGAGTCATTCAAAGCTATGATCACCAGAGATATTGTTGATTCTATTGCCAGCTTGGATCTAGAAAGGTTGGCTACACTTAAGGCCTCTAGCAATTTTAATGAAGATTGGTATCAAAAGCGGCAAGATGGCAAAGTTTATCATAGAAGCAAAGTTATAGAAAAGGTGAGTAAGTATGTTCGAAGAAACAACTCTCATGTGCATCATATCATGGAAGAGTGTTTAAAGAAAGTGGAGGCTCAAGGCTGTATGCATATTTGTCTTTTCAAGAAGCCCCAGCATGGAGGTCTCAGAGAGATTTATGTATTAGGATTTGAAGAGCGTGTTGTCCAGCTAGTCTTGGAAACCATAGCCAGGCAAATTTGTAAAAGATTCAAGTCAGAGACCTTAACTAATCCAAAACAAAAGCTGACCATCCCTGAAACTCATGGCCTGAGGGCTGTCAAGACTTGTGGCATTCATCATGAAACAGTAGCAACATCTGATGACGCTGCTAAATGGAATCAGTGTCACCATGTGACAAAGTTTGCTCTCATGCTTTGTCATTTTACAGATCCTTTGTTTCATGGCTTTATCATAAGAGGGTGCTCAATGTTCATGAAAAAGAGAATCATGATTGATCAAAGTCTGATTGACATGATTGATTCTCATGTTGATCTTCAAACCAATGATGAGTATTTGAAAAAAATACATAGGGGTTATCATGGTAGCATTTCTGATCAACCAAAGTGGATGGTTAGAGGAGGAGCCTTCGTCCAAACAGAGACTGGTATGATGCAAGGAATACTCCATTACACTTCTAGCCTTCTGCACACAATCTTTCAGGAATGGATGAGGACTTTTACTCAGAAGTATATTTGCTCCAGAGTTTCAGTAGATTCCAAACCAGAGGTTTTAGTGGATGTTCTTCAGAGCTCTGATGATTCAGGGATGATGATCTCATTTCCCACTCAAGAAAAGAATAGAACTGCAAAGTATAGATATCTTTCAGCGTTGATTTTTAAATTCAAAAGATACATTGGCAAGTATCTTGGTATCTACGCATCTATAAAATCTACAAACAACACTCTTCATCTGATAGAGTTTAATTCTGAATTCTTCTTTCATATTAATCATAATAGACCATTGCTGAGATGGATTACTGCTTGTGACACTATCTCTGAACAAGAGTCTCTAGCTTCCCGCCAAGAGGAAATGTATAACAATTTAACCTCTGTGTTAGAAGGTGGTGCTAGCTTTTCTCTAGTCACCTTCTGTCAGTTTGGGCAACTGTTATTACATTACACATTGTTGGGAATGACAGTTTCTCCTTTATTTCTAGAATATATCAAGTTAGTTTCTGAGATAAAAGATCCATCTTTAGGCTACTTCTTAATGGACCACCCCTTTGGATCTGGACTTTCAGGCTTTAAGTATAACGTATGGATTGCAGTACAAAACAGTGCCCTAGGAGCTCGATATAGATCACTATTGGAAGCAATTGCATCTGCAGATGGAGAAAGCTCCAAGAAAACCTTAGATACCACAACTTCTGGCACCTTTGTGCAGTCAACAATAATAAGATTTGGAGACAGAAAAAAATGGCAAAGATTGGTTGACAGGTTAAATCTCCCCAATAATTGGCTAGACCAGATTGATTCTAATCCAGAAGTTGTCTATAGGAGGCCTAGAGATGGGTGTGAAGTGGCTCTTAGGATTGCAGAGAAGATCCATTCACCAGGAGTGTCAAATTCTTTATCTAAAGGTAATTGCATAATCCGAGTAATTTCCTCATCTGTATACATATTGAGCAGAAACATTCTCAGTGATGGGCTTGCTTGGCTTTATGATGAAGAAGAAGGACGGAAAAGACCACTACTATTCAAGGTTATGTATCAACCAGATCTTGATCCACATTCCAGACTCACTCCTGCTCAGATATCAATGATGTTTCCCATGTCTGCAGAGTACCAAAAACTGCAGGTGCATTTCCAGAGTTACTCAGTAATTGAGGGAGAATTCATCTCAAAGAAGAAAGTCATTACTCAGACTAGGATAAACATACTTGAATCTGAGCGGTTTTTACGAGCTAGACCAGAGGATTTAGTTGCTGACATGTGGTTTGGATTCACCAGAACCAGAATGACACCTAGGACATTTCAGGAGGAGTGGAACCACTTAACTGCTGTATTCCCATGGTTAAACCAGGATCCTTCAGTCTCATTGAGAGATTCTCCTTTTCAACATCATGTACAATTGAGGAATTTTTTAAGTCGCCTTGACATGAAGGGCCGTGACATCAGAATCATTGGTGCACCGATCAAGAAGTCAAGTGGTGTTAGCAATGTTTCTACTGCTGTCCGAGACAATTTTTTCCCTCGATTTATGCTATCTCACAATCCAGATGAACAAGCCATGGAGAGATTGGAGGCTGCTGGAATGCTAAAACATGCATTATTCTTAACAGTCACAGGACCTTACACTAATGATACAAAACTGGACATGTGTATAGATTTCATTGTCCAATCTGAACCAATAGCCCTCAGACCTAATCACGGAAAGACAAGAAGTAATGTTCTTTCTCTTTTCCAGGATTTCTTTTCTCCACACGGAAAAGATATTATTTTCAATCGAATTGAAATGGCAAATTGTGGAGTGATAGGAGGCTTCACATCTCCTCAAACTCTTAAAGAAGTTGATGGGAAGTTAACTTACACAGGTGATGGAGTGTGGAGAGGTGTTGTGGATGGATTCCAGGTGCAACTAGTTATTACGTATTGCTCAAAACAAAAGGTAAATCAGCTAAAGTCAATTAGTGTTAACTCTGATAAATCAATATCTACTTTAGCTGGTTTTTGTCATTCATGGTGCAAAGAGATGGGTGTGTTCAACACTGAAGACTTCTCAAAATCTCATAGGATCTCTAAAGCTTCATTTTTCATGTATAACTTTAAAATCTCTAGTGCTAAGCAGTCTTTAGGAGCTCCCATTTCTATAGTGAGTGATAGAATCTACAAGCCTATTTATTGGGATCCTAATCAGCTGACATTCCGGTTGAGGGGAAACACTCTAAATTTATCATATAATGACTCTCCTCAAGGAGTTAGAACAAGGCTCTTCAACATCTTGAGTTATACAGTTAAAGATACGGACGTCTCTGATGAGTGTGCTTTTAAGCTCATGACAGTATCCCAAAAACACAAGTTCCATGGCAGAGAACCTAGCACCTCTTGGATATGCATGAGAGCTTTACCTATTAACACCATTGACAGGCTCTTGGAGAAGATTGAATCAAGGTCCAGAATAAGTGGCTCCATTGATACAGCAGGCCTTGCTGACTGCTTCAAAAATGTGATGGAATCAGCTCTGAGAAAGAAGGGAGTTTTTCTCTCAGAATTCACAAGAGCCACTCAAAAGATGATGACCACTCTTAGTGCTGACATGCTAGACTTCTTTGCAGATATGGGATTGGTTGATGATTTTGACATGGAGACTGAACCCTGGTTAGAAGGTTTGGATAATTTCACTCTTGATGATGAGGATTATCTTGAGGAGTACAACCTAGGTCCTTTTGGAACTTTTTCAACAGAGCAGGAAATGAATACCAAGTATTACCACCACATGATCTTAGATTTATTAGTTGAAGATTTAATACAAAAATTGTCTCTTGAAGGATTGAGAAAAGTGTTCTCTGAGAAACTGGCTCCCCTTACTTACAAGAAGGAGGTTGAAAGGATGATGTTCATTCTACAGAAAGATTTCTCAGATCTAAAATGGGTCAGTGCTGACCAATTATCTGAAAACATGGGTTTGGATGTTGATGAAGATATGTTTGGCTAAATGCAAGATTTTAGTAATTACTAGTAAAGGTCTGGAACATCTCACTATAGGTTTGGACTCACCACTTCAAACCCAACTACAGTATCTAGAACTTTTATTTTTTGTATTGATGGAGTGATAGTACGTATGCTAAGGATGCTGTAATTCATTGGATTATTTTGCTTAAATCTTGGCGGACTTTGTGT	6513	5'-ACACAAAGACGCCAAGAUGUUAUUAGCGAUUUGCUCAAGA ******** * * * *** ** * * ** 3'-UGUGUUUCAGGCGGUUCUAAAUUCGUUUUAUUAGGUUACU	7	13	15	7	9	19	8	9	8	5		A	C	A	C	A	A	A	G	A	C	G	C	C	A	A	G	A	U	G	U	U	A	U	U	A	G	C	G	A	U	U	U	G	C	U	C	A	A	G	A	ACACAAAGACGCCAAGAUGUUAUUAGCGAUUUGCUCAAGA		U	G	U	G	U	U	U	C	A	G	G	C	G	G	U	U	C	U	A	A	A	U	U	C	G	U	U	U	U	A	U	U	A	G	G	U	U	A	C	U	UGUGUUUCAGGCGGUUCUAAAUUCGUUUUAUUAGGUUACU		A	C	A	C	A	A	A	G	U	C	C	G	C	C	A	A	G	A	U	U	U	A	A	G	C	A	A	A	A	U	A	A	U	C	C	A	A	U	G	A			*	*	*	*	*	*	*	*		*			*		*					*	*	*							*	*				*			*		*	*	******** * * * *** ** * * **		A	C	A	C	A	A	A	G		C			C		A					U	U	A							A	U				C			A		G	A
Murre virus	JF838330	ACACAAAGTCGCCAAGATGTTATTAGCGATTTGCTCAAGAACCAATCCCATCCGTGGACTTAACTGTCCGGCTGCGGTGACTTATACTTCTAGCCATATGAGACCACCTATCCCAGCATTCCTGCTGTGGACAGAAGGCTCTGATGTTTTGATCGACTTTGACCTTGATACCTTGCCAGCTGGATCAGTGACTGGATCTTCCATCGTCCCAAAATTTAAGATTAAAACCCAGCTGGCATCATCCTTCATACATGATTTTACGTTTGCTCATTGGTGTGATGCTTCTGACATGCCACTGAGAAATCACTTCCCATTGGAGAATGACACTTTCGACCACTGGACTCCAGATTTCATTGCAAAGAGACTGGACGGGAGCATGGCGGTTGTTGAGTTTACAACCAACAGGTCAGACTTGGAGCAGTCTTTGATTAGTGCCTTCAACACAAAAGTGGGAAAGTATGAGGTTGCACTCCACAATAGAAGCAGAGGGGTGGATATACTGTTTGGTGTAGTGGTAGTGAGTGACACTACAGTAGTAACAAACCTAAGACTAAACCAGCAAGAAGTGGATGAACTATGCTTTAGGTTCTTGGTTGCTAGAGCAGTGCATGCTGAGATGACCACTAAGTTAATTATTCCAGAGTATGATGATGTTGATGAGGATAAGAGGAGCAGGGAAGTTAAGGCTGCTTTTCACTCAGTTAAACTCGATTGGGGTGAGACTGAGGCAAAGTTTTACCCATTCAGTGAGATGATGTTCAAAGAATTCCAAAATGGAGAACCAGATCATGAGTACTTAGGGAGAATAATTGGTTACTCCTTTCAGAATGCTCAAGATGATTTGGAAAATGACCACTTCTTGAAGGAGGTTTTGACCGAAGATGAACGACTCAGCAAAAATCTCGAAGATTGCAGGAAGAAAATAACAAGTTTCCAGAAGAACTTCAATGATCAAGCTGAGAGACCACAATTTTCTCACAAGTCAACAATTCCGTTTCCATCTATTATTCCGAAAGTGAGTGAAGACACATCATCAATCTCCAGACTTCAAGACCTACCAACAATCACCGGTGGGTCAGATGCAACAATAAGAGCGTGGAGGTCAGCATACAGTTCAGTTGTAACTGGTCAAGTGGAACGCATTGAAGAGGATGTTGAAAGAGAGAGACGTGCAGCCTTATGCTCATTGTCCTTTGAGGAAATGGAAGAATCAAAGACTATGCGGATGAAGTACCACAGATGCAAGATAGACAATGGCTATAATGACAGGCTGGAGCTTGCATTGCAGGGAGTAGAAGCAAAAGAGCACAGAGATCATCCTGCCTTACAGAAGAAGAGGCAAGAATCTAAGAAAACATTCCCATTAAATGCAGATGTTCGCGATCTAGATTTGCTTCTGGAAAGTGATGGCGACATGTTTAATGAGGATCTATCTCAAGCTCCACCTGCCTCAGCAATAGAAGCTATCAAATCTGGTGCAGAAGCTCAAGAAATGCATGGAATCAAGAAAGACACCAATCTATGGTTCCAGTCTATGCTCTGGTTTCTCAGCCTCCCAATAGGGCTTTGGCTATTCCTGATTACCTGCATAGGGGTGGAACTCAGCATCAGCCTGAAACAACACTGTGGTAGACAGAAGTTCATAATTAAGAAGATTAGATTCTTTGACATATTTCTACTGATTAAGCCCACTAACTCTGGCAGTCATGTCTTTTTCTCAATGGCATTCCCTGAAAGCGCCATTCTGGGCAAGCTTCATCCTTCTCAGAGCTTTAAAGGATTGTCATTTGAGGATGGCTGGTTCTGGACAGAGTTCTCATCATTCAAAATGTCCAAGTTGACAAATGTTGTTAAAACAATGTCCACAGGATCTAATCTGTTTTGGTTCTGGAGAGACTTTTTTGAAGTACCGTTCTGGGATGGTAGTAAGAAAGATTACATTCAAGGCATAAAAAAATCCAATCAGATGTTCAAAATTTGCTTAACTATGTTGCTAGAAGATAAAGCTAGAACTGAGGAAATTGCAACATCATCCAGGTACATTATGATGGAAGGCTTTGTTAGTCCACCTTGTATTCCAAAACCACAAAAGATGATTGAAAAACTCCCAGAGTTTGCCAGAACAAAATTCCAGGTTTGGCTAATAAATAAGTTGTTGAATGCTATATTCAGGGTTAGTGGCAATCCCTTTAAAATAACTGCTGGTCAAAAATCAGCGACTTGGGGTGGCTTGTTCAACTGGATTACCGGTGACCCAGTTGAGTCAACTCAGAAATTAATCTCTTTGTTTTACTTAGGATACTTAAAGAACAAAGAAGAATCCCCAGAGAGAAATGCCAGCATAGGTATGTACAAAAAGATTCTGGAGTATGAAGATAAACATCCAGGCAGGTACACTTATCTTGGTTATGGAGACCCAGATCCAGATGATTTGAGATTTCACGAATACTCCACCAGCTTTCTGAAGCACCTGTGCATCCATGCAGAGCAAGAGTTGCGAAGAAATTGGGGTGAATCTTTTAGGTGCATGATTACAAGAGATATAATTGACTCTATCTCTAGTCTTGATCTTGAGAGGATGGCCACTCTGAAAGCCTCCAGCAGATTTAATGAGGAATGGTACCAAAGAAGGACAGATGGCAAGGTGTACCACAGGTGCAAGGTGCTTGAGCGAGTATGTGAATATGTTAAGAAAAGCAGCTCTCATGTTCATCACATTATGGAAGAATGTTTAAAGAAGGTGGAATCACAGGGCTGCATGCACATTTGTCTCTTCAAAAAGCCCCAGCATGGAGGATTAAGAGAGATTTATGTATTGGGTTTTGAAGAAAGAGTGGTTCAACTGGTAATTGAGACAATTGCTAGACAAGTCTGCAAAAGATTCAAGTCAGAGACCCTCACCAATCCAAAGCAAAAACTCATGATCCCAGAGACCCATGGCCTCCGAGCAGTCAAAACCTGTGGAATCCATCATGAGACCGTGGGAGCATCAGATGATGCTGCAAAATGGAACCAGTGCCACCATGTAACTAAGTTTGCTCTTATGCTTTGTCACTTCACTGATCCCATGTTTCACCCTTTTATAATTAGAGGTTGCTCCATGTTCATGAAGAAGCGAATAATGATAGATCAAAGCCTTATTGACATTATTGATTCCCACACTAACTTAGAAACCACAGATGAATATCTTAAAAAAATCCACAGAGGCTATCATGGAAGTTTGACTGAGCAACCTAGATGGATGGTCAGAGGGGGAGCCTATGTTCAAACTGAGACAGGTATGATGCAAGGGATCTTGCACTACACTTCTAGCCTCCTGCACACACTTCTACAAGAGTGGTTGAAAACATTTTCTTTAAAGTTTTTAAGATCAAAAGTCTCCCCAAATCAGAAACCAGAAGTCTTAGTTGATGTGCTTCAGAGTTCAGATGATTCTGGAATGATGATTTCTTTTCCGTCCTTGGAAAAGAAGACCACTGGCAGGTACAGATACTTGTCTGCTTTAATTTTTAAATTTAAAAAACATATTGGAAAGTTTTTAGGGATCTACTCTTCAGTGAAATCTACTAACAATACTTTGCATTTGCTAGAATTTAACTCTGAGTTCTTCTTCCACATAAATCATAACAGACCACTACTACGGTGGATCACTGCCTGTGACACTATTTCTGAGCAAGAGTCCCTAGCGTCCAGGCAAGAGGAGATGTACAACAATCTGACAGCAGTGCTTGAAGGGGGAGGGAGCTTCTCACTTGTATCTTTTTGTCAATATGGCCAGTTAATACTGCATTACACTCTCCTTGGGATGACAGTGTCACCTTTGTTTCTGGAGTATATCAAGATGGTGTCTGAAATAAAGGATCCAGCATTAGGTTTTTTTCTAATGGATCATCCATTTGGATCTGGTTTATCTGGCTTCAAGTATAATGTTTGGATTGCAGTTCAGAATAGTCTCCTGGGATCAAGATATCGAGCCTTATTGGAGGCAATTGAGGATGACCTTACAGAGCAACCCAAGAAAACTTTGGACACAACAACATCAGGAACCTTCGTCCAATCAACCATTATTAGATTTGGGGATAGGAAGAAGTGGCAAAGGTTAGTAGATAGGTTAGGATTGCCAGATGACTGGTTAGAACAAATAGACCAAAATCCAGAGATCATTTATAGAAGGCCACGGGATGGTGATGAAGTTGCTTTAAGAATTGCTGAAAAAGTACATTCTCCTGGCGTATCAAACTCCTTATCAAAAGGGAACTGCATCATTAGAGTAATCTCTTCATCAGTTTACATCCTTAGCAGGAATATTTTGAGTGATGGCCTTGCGTGGCTGTATGAAGAAGACGATGGAAAAAAGAGGCCACTATTTTATAAGGTTATGTTCCAACCAGAACTTGATCCTCACCTAAAATTAACGCCAGCCCAATTGTCCACCTTGTTTCCGTTAATGGCTGAATTTGAAAAACTACAGACTCATTTTCAAGGGTACTTGGAAATAAGAGGAGAATTCATTTCGAAAAAGAAGATCATAACCCAGACAAGAATTAATATATTGGAAACTGAAAGATTCTTAAGGGCAAAACCTGAAGACTTGGTTGCAGATAGATGGTTTGGGTTTACCAGAACAAGAATGACTCCTAGAACTTTTAGAGAGGAGTGGCAACACCTAGTTGCTGTTTTCCCGTGGCTCACAGACAATCCTGCAAACACACTTGAGAACTCCCCATTCCAACATCATGTCCAGCTGAGAAACTTCTTCAGTCGTCTTGATTTAAAAGGAAGAGACATAAGGATAATTGGGGCACCTATCAAAAAATCTAGCGGTGTAAGCAATGTCTCCACGGCAATCAGAGACAATTTCTTTCCCAGATTTATCCTAGACTATAGTCCAGATGAGGTGGCTATTGAGAGGACAGAAGCTGCAGGAATCTTAAAGCATGCTTTGTTCCTCACCATCACTGGACCCTATACGGATGCAACAAAAAGAGAAATGTGTGAGGACTTCATTACAAATTCTGAACCTATAGTCTTGAGACCAAATCATGGGAAAACCAGGAGTAACGTTTTGGCCTTATTCCAGGATTTTTTCTCTCTGAGAGGTCCTGATATCATTTTCAACAGGATTGAAATGGCTAATTGTGGAGTTATTGGTGGGTTCACTTCACCTCAAACACCAACAGAGGTGAATGGTAACATTGTATACACTGGGGATGGAGTTTGGAGAGGAGTAGTGGATGGATTTCAGGTTCAATTGGTCATCACATTTATGCCAAAGCAAAAAGTGAACCAGCTAAAATCCATCACGGTGAATTCAGATAAAAGCATTCCCACACTAGGCGGGTTTTGTCATTCATGGTGTAAAGAAATGGGAGTTTTCAACTCGGAGGACTTCTCTAAGAGCTATAGAGTTGCTAAAGCATCATTTTACATGTTAAATTTCAAGATTTCAGGATCTAGACAGTCCTACGGTGCTCCCATAATGATTGTTTCAGATAAAATCTATAAGCCTATTCTTTGGGATCCTGAAAATCTACTGTTTAGAATCAGAGGAAACACCATAAATCTATCATACAAAGAGTTTCAGCAAGGAGCCAAGCCAAGAATGTTCAACATTTTAAGCTACACTGTTAAGGACACAGATGTTTCCGAAGAGATAGCATTGAAATTGATGAGTTTATCACAAAAGCATAAGTTTCATGGTCGAGAGCCTAGCACATCCTGGATTTGCATGAGAGCATTACCTATTAACACTATAAACAAACTCCTAGAGCGCATTCAGGGCAATCAAAGAATCAGTGGTTCAATTGACAATGAAAGACTCGCTGAGTGTTTTAAAGATGTCTTGGAGTCATCCCTGCGCAGGAAGGGAGTTTTCCTATCAGAATTCACCAGAGCAACCCAGAAGATGCTGGACACTCTAAACCAAGACATGCTGGATTTCTTTGCTGAGGCTGGTCTCTCTGATGATCTCATGATGGATTCGGAGCCGTGGTTGGAGGGGCTGGACACATTTACGTTAGATGATGAAGACTACCTTGAGGAGTACAACCTGGGTCCTTTTGGGATTTTTAGTGTTGAGCAAGAAATGAACACTAGATATTATCATCATCTTCTGCTGGATGCGGTTGTGGATGATATAATTCAGAAGCTGTCCCTAGATGGTCTGAGGAAGCTATTCTCTGAAGAGACCGCACCAATAACCTACAAGTCAGAAATACTGAGACTTATGGCAATCTTGCAAAGAGATGCATCCAACATAAAATGGGTTGATCCAAACCAAGTTGTAGATCATATGGGTCTAGAAGTGGAGGAGGATATGTTTGGTTAATGACATTGAGATCCGAAATCAGCTCTACTCTCTCTCTTATAGAGAGATAATACCGTGTCACTGATTTGATTTAATGGCCTGATTGCTTTTTCTGACAGACTATTATGATTCTAAGTGATTGTTTTACTTGATCTTGGCGGACTTTGTGT	6477	5'-ACACAAAGUCGCCAAGAUGUUAUUAGCGAUUUGCUCAAGA ********** * * * ** * *** 3'-UGUGUUUCAGGCGGUUCUAGUUCAUUUUGUUAGUGAAUCU	6	13	14	6	10	19	8	10	8	5		A	C	A	C	A	A	A	G	U	C	G	C	C	A	A	G	A	U	G	U	U	A	U	U	A	G	C	G	A	U	U	U	G	C	U	C	A	A	G	A	ACACAAAGUCGCCAAGAUGUUAUUAGCGAUUUGCUCAAGA		U	G	U	G	U	U	U	C	A	G	G	C	G	G	U	U	C	U	A	G	U	U	C	A	U	U	U	U	G	U	U	A	G	U	G	A	A	U	C	U	UGUGUUUCAGGCGGUUCUAGUUCAUUUUGUUAGUGAAUCU		A	C	A	C	A	A	A	G	U	C	C	G	C	C	A	A	G	A	U	C	A	A	G	U	A	A	A	A	C	A	A	U	C	A	C	U	U	A	G	A			*	*	*	*	*	*	*	*	*	*			*		*							*		*	*							*						*	*	*	********** * * * ** * ***		A	C	A	C	A	A	A	G	U	C			C		A							A		U	A							U						A	G	A
Tehran virus	JF939846	ACACAAAGAGGCCCAATTATGGAAAGAATCCTTAGAAAACAACCAAACCCTGAGAAGACCTTAACGATTCACCCTTTGAGACGTTATGAGTCTTCAATCTATGACACCCCAATACCAGCTTATGTTGTCAAACACAGCTCTGATGGGGTAACCATAGATATTGCCACTTCTGAGCTAGCAGATGGGCAATCTGGGTCTACCATTCAGCCTTTTGAAAGTGTCCCTGCTCAGAACTTGACTCTATTCAAGCATGATTTCACCTTCGGTCACCTGGCTGACACCACAGACAGGAAGTTTGTTGAGGTTTTTGGGGTTCTTGAAAATAGGGCTGATGACTCAGACTACCAGTCCCCTGACATGATTATAGAGACTGAAACAGGACATGTATATGTTGTTGAATTTACTACAACAATGGGAGATGCAAACTCTGCTGAACTGGCTGCACGGAACAAAATAGCAAAATATGAGATCGCGTGCTTAAATAGGTCTGCAATCAAGCCAATCTCTCTATATATCATTGCAGCCCACTTCAATGGTATAATCTCAAATCTTGACCTGACTGACGATGAAGTGAATGAAATAGTATTCAGGTTCAGGCTAGCCAGAGACATTTTTGAGGAGCTAAGAGAGATCAACCCAGCATTGTTCGACTCTGATGAGACAATCAGCAGGTTAGAGAGAGAAGTGAATAGTGTTATGTCCTCCATAATGATTGACTGGGACAAGACTCAGGAGAAGTTTCCAAGCTTCAGAAGAGAGTTGTTTGAGCAGTTCAAAGAGAGGGATGTTGATGAGGATTACATTTCTAAGATAATTAAGAAATGTTCAGATGAGGCACTTAAAGGAATTGAGACAGATAGCATGTTTACAGAAGATATCACAAGTAAGCAAAGGTTTGAGCTCAGCTCAAAGAAAGCAGCTAATGAGATAATGAACAAGATAGCAGAGATGATCAGCTATGATTTCCTACGAGATACAGAGGATCATAAGTCCACCGTTCAGTTTCCCCCTTGGGTGACTATTGAAGCTGCACCAGGCAAAGACCTTGAGCCACTTAAGTCAGTGAGTGTTGAGGGTTCCCATCCTATGTGTAGGATTTGGAATAAAGTATGCAATAATGCCTCCATAGAGAAAATAGAAAGGATGCACGATGATCCTGTACTCGAGCTTGAATATGCAATGTCTGGAGCCACTGAAAGATCAGTGGAGAGGAATAAGTATCACAGAACTGTTCTAACACTAAACCCTGAAGAAAGGGAATATGCGGCTGTGCTTGGAGTGTGTGGAAAGAAGAACTCTAACCTTGGAGCTGTGAAAGAGGCCAGAGTGAGAAGTAAGAAAGGGTTCTCAATAACCCACAATGTATCCAGAGTTGAAGAGTTCCTGACTAATCAGTCCCTGAAAGATCTAACTCCAACAGATGGATTATACAATCCTCTATCAGAAGATAAGAAACTAAGACTACTAGCCATGGGATTACACCAGCCAACAATGGTTCACGGGGATGAAGAGATTCCAGAAACTCTGAATTGCCACCTCAAATTCCTAGGGACACCAATAGGAAGCTGGCTGCAAATGGTTTCAATAACTGGAGCAGAGTTGTCAGCCTCAGTCAAGCAGCATGTCAAGCCAAATCAGTTTATAGTCAAGAGGCTGAAAGACTCTGCAGTGTACTTGCTTATTAAGCCAACAACCTCTAAGGGTCATATCTTTGTGTCTATGGCTGTAGATAAGAGATATCTGTTTGGTGAGCTAGAGAAGTCAGGTGTTTTCAAGTCTTCTATTGATGCAGGTGACCTTTTAGTCACTGACTTTGTATCTTTCAAGTTGAGCAAGATCACAAATTTGTGTAAAGCTCTATGTGTGACTGAAGCAGCTGCATGCTTTTGGGCAGAAACATATGGTTTTGAGTCATGGAAGTTCATCGACCAAGCAACAGCAGGAAGGTTTGCAGATGCCTGGTTTATGATAAAATTGTCTCTACTCACTCTAATGGAAGATAAAGCTACCACTGAGGAGCTGCAAACCATGCAGCGTTATATAGTTATGGAAGGATTTGTTTCTCTACCTGAAATTCCAAGGCCCACCAAGATGCTATCTAAGATTCCCAAGGTGTTGAGGTCAGAGCTCCAGGTTTTCTTGGTTCATAGAGTTTTCGAGACAATGCAGAGGATCTCATCCAACCCATTTCAGCTACACAGAATTGGAGGAAACATAAGGTGGAAAGGACTGTTTAATCCTTATTCTGGAAATCCTATCGATGAGCTACAAACTCTAATCAGTTGCTGCTACAATGGATATTTTAAAAACAAGGAAGAAGAATCAGAGCCATCAGCACTATCAGCTATGTACAAGAAAATCATAGAACTAGAGCACTTGAGGCCCAAAACTGATGAATTTCTGGGCTATGGTGACCCAGAAGAGCCTAAAATGCATGAGTTCAGTAGGAGCTATTTAAAGTTGCTCTGCAACCATGCAAAGTCTAAACTGAAGAAGCAGTATGGTAGAGGAGTTATGACTCAAATAGAGAACAGTATTATACGAGAGATATCCTCAATAACACTTGAGAGGCTAGCCACCTTGAAAGCTACCAGCAATTTTAACAATGCTTGGTATGTATATAAGGATGTCAAGGACAAGAATTACACAAGAGATAAATTGCTGGTGAAAATGACCCAGTTTGCACAGAGGGGAAAGACACTTGCCATTGAGATGTTTGATGAATGCATGACTAGAATTGAAGAAAAGGGTTGTATGGAGATATGTCTTTTCAAAAAACAACAGCATGGAGGTCTGAGGGAGATTTATGTGATGGGGGCAGATGAGAGAATTGTACAATCTGTTGTTGAGGCAATTGCAAGAGCGATAGGCAGATTCTTTGACTCTGACACACTATGTAATCCATCAAACAAGACTAGAATTCCTGAGACTCATGGGCAGAGAGCTAAAAAAAGATGTGGAAGGGCCGTCTGGACATGTGCCACCTCTGATGATGCCAGGAAATGGAATCAAGGCCATTTTGTGACTAAGTTTGCTCTCATGCTATGTGAATTCACTCCAGAAGAATGGTGGCCCTTGATCATCCGAGGCTGCTCGATGTTCACCAACAAGTATATGATGATGAATCTTGACTTTCTCAGAATTATAGATGGCCATAAAGAATTAAACATTGAGGATGAGTTTGTTGGGAAATTGTTCAAGGCCTACCATGGAGAAAGTGAGGAGCCATGGATAAGCCAAGGTCGTACATATTTGAAGACTAGTACTGGGATGATGCAGGGAATTTTACATTTCACTTCATCACTGCTGCACTCTCTGCATCAAGAATTTATCAGAACTACATCAATGCAGCTATTCACTCTAAAGATGGGCTCAGATGCATCTTCCAGAGTCGTGTGTGATATGATGCAAGGCTCTGATGATAGTAGTATGATAATAAGTTTTCCTGCTGAGAGTGAGAAAATGAAGATGAGATACAAGCTAGTGGCTGCCATGTGCTTCAGGGTAAAGAAGAGTCTTGGAATATATGCAGGTATCTATCCGTCTGAGAAGTCAACATCTAATACTGATTTTGTTATGGAGTACAATTCTGAGTTCTTCTTCCATTCACAACATGTGAGGCCAACAATCAGGTGGATAGCAGCTTCCTGCTCATTACCTGAGGTTGAGACCCTAGTAGCAAGACAGGAGGAAGCAGCTAACCTGCTCACAGCGATAACAGAGGGAGGGGGCTCATTCTCACTGGCAGCAATGGTCCAACACTGTCAGTGCTCAATACATTACATGCTAATGGGGCTGGGAGTCAGTTCTCTATTCTCAGAATTTGCAAAAGCAATCTCTAAGTGGCTTGATCCTGGTCTTGGTTTTTTCTTATTTGATAATCCTTACTCTGCAGGTCTGTCAGGCTTCAAATACAACTTATACAGAGCTATCATGAACTCAAACCTAAAATCAGTGTACTCATTCTTTATGAAAAGAGTCAAGGGATCATCTGAAAAGTCAGACAGCATCATTAGTGATTCATGCAGTGTAAGTCCAGGAGGAGCTATTGTTATGAGCTCCACATTAAGATGGGGATCAGTGGAAAAGTTCAAAAGACTCAGAAACAGGCTAAACATCCCAGAAGACTGGAAAGACATGATCAACCAGATCCCAGAAATCCTGTATAGAGCCCCCCAAACCGGTCAGGAGATAATGCTCAGGATAGCTGAGAAGGTGCATAGCCCCGGTGTGGTTTCTTCACTGAGCACAGGGAATGCTGTGTGCAAAGTGATGGCATCATCCGTATACTTCTTGTCAGCATGTATATTTGAAGATGCCGGAAATCAAGAATATAAGATAATAAATAATGATAAGTATAGCCTAATGCAGAAAATCATTGCATTTGAGCAGTTCCATGACAGAGAAGAGATAAGCCAGGAAGATCTACTATTTTTATTTCCTAATCTAGCTGAATTTGAAGCTTTTGATTCCATAATTTATGACAAAGGGCACTTCAATGTCATACCAAGAGCCAGTCAGAGAGAAGCAACTCAAACAAGGATTGTGGTTTTTGAGCATCATTCTTCAGCTAGAGTAGCACCCGAGAAGCTGGTAAGTGATAAGTGGTTTGGGACGAGGAAAAGCAAGATTGGGTCTCCTGGCTTCAGGCAAGAGTGGGATAGATTGAGGGCTATTGTCAGGTGGCTTCGTGACACTCCAGAGGAAACCCTTGAAGCTTCACCATTCTCAAACCATGTACAAATAAGGAACTTTTTTGCTAGAATGGAGGGTAAGCCAAGGGTGATCAAAGTCACAGGTGCTCCTGTCAAGAAGAGGTCAGGAATGAGCAAGATAGCAATGGCTATAAGAGACAACTTTTGCAAAACTGGATTTCTTCAGGGGTTGGAGGACGAGATTGGTCATAGTAGGGCTATGCAGGTAGAGAAACTTAAGCACTACTTGTTTTCAGTCTTAATGGGCCCCTACACTGAAGAAGCAAAGTTGGAATATGTTGTAAAGATTCTAAAGGAAGAACCCCAGGTCATTCTCAATTACAATGATAAAAGATCAAGAGCCAACACGATAAGCCTCTTACAAAGGTTTATCAAGAGTGATGTTGGCATAGCCCACTTAATAGAGGATATGAAGGCTGGAATCTTTGGAGCTTTTACTAAAGTGCAGCAGTTCAGTCAATCCTCTGTCACGAATAAGTACTATGGACGCGGTGTGTGGAAAGGAGTCATGGATGGCTATCAGGTACAGATTGATATTGATGGTAAAGAGGGTGTGCCATCTCACATTTACAGCATTACAGTATCAAATTGCTCAAAACCTTGGGTGCTAACTCAGAGTCTGAAAGCCTGGTGTGAAGATATGCAAGTACATAACAACATGGATGTGTCAAAAGGGAACTCTAAGGCAAATTACTGGATGTATGGTTTCAAGATGTATGGCTCATCTTATCCTTATGGGTGCCCCATCTACATAGTGCGGAATGACATTACCAATTTGGGATTGTTACACGATGATGACATCGACATTAAAGTGCGTAGAAACACCATCAACCTCTTTGTGAGAAGCAAGGACAAAAGACCACGTGATCTCCATATTCTTTCATACACTCCATCAGACTCGGATATAAGCTCAGTAAGCTCAAAGCACATCATGGAAGATGAATATTTTGTTTACAAGGGCTTATTCTCAGTAGAACCCACAAGGTCTTGGATGCTATGTCAATCGATCCCATGGAATTTCATTAGACCAGTCTTACAGGTGGCCTCAGGAAAGAGGAGGAATCCCAGGCAACTGGACATAGAAAGGCTTAAGGAGATAATAAGACTATGCACTGAATCTTCTATAAGAAATAAGGTTGGAACAGTGTATGGCCAGAATAGACCAGAGAAGTTCATAGAGTCAGAGCCAATTGACATGAGTGAGATGTTTGACATGATGCTGGAAGAAGGGATGGATGATGCATTTGAGAATTTGGCTGACTACCTGACTGTAGAGGAAGATCCGGACTATATGGATGAAGTGGATTTCGATGAGGAGAGTCTAAATTTGTTTGGTCCTGCCCACTACAAGGAGATGCAAAGTTTAACTGTGCTTGCTCACCCTCTAATGGATGATTTCATTGTGAGGCTTGTTGGTAGGATGGGGAGAGTGAAGATAAGGCGGCTTCTAGAGAAATCAATTATAACAACAGATTTGAAGGAATTGGCAGAGCTCTTGTTTGTCGCTCTTGATAGGGATCCATCTCAAATAAAGGAGGAATTGATCCAGGGAGACAGTCCCACTGAAATCCCTGACGACCTGTTGGGTTAAATATCATTGTATGTATACAAGTTTTCCTGGGTTGTGTGACTGCTGGATGAGTGTGGGGTATGATTTAAAGTATGTATGAATTGGGCGGTCTTTGTGT	6403	5'-ACACAAAGAGGCCCAAUUAUGGAAAGAAUCCUUAGAAAAC ********* ** * * * * * * * * ** 3'-UGUGUUUCUGGCGGGUUAAGUAUGUAUGAAAUUUAGUAUG	6	15	19	9	6	17	7	12	8	2		A	C	A	C	A	A	A	G	A	G	G	C	C	C	A	A	U	U	A	U	G	G	A	A	A	G	A	A	U	C	C	U	U	A	G	A	A	A	A	C	ACACAAAGAGGCCCAAUUAUGGAAAGAAUCCUUAGAAAAC		U	G	U	G	U	U	U	C	U	G	G	C	G	G	G	U	U	A	A	G	U	A	U	G	U	A	U	G	A	A	A	U	U	U	A	G	U	A	U	G	UGUGUUUCUGGCGGGUUAAGUAUGUAUGAAAUUUAGUAUG		A	C	A	C	A	A	A	G	A	C	C	G	C	C	C	A	A	U	U	C	A	U	A	C	A	U	A	C	U	U	U	A	A	A	U	C	A	U	A	C			*	*	*	*	*	*	*	*	*				*	*		*		*					*		*		*		*					*			*		*	*	********* ** * * * * * * * * **		A	C	A	C	A	A	A	G	A				C	C		A		U					A		A		A		U					A			A		A	C
Toros virus	KP966619	ACACAAAGGCGCGTGTACATCATGAATTCCATAATAGAAAGACAAGAACCATTACATGATGGCTTCACAAAGCGCCAGCTTGTGCACTACAATTCAACCTTGATGAACGCCTATTTGCCTGTATATATTGTTGTTTCTGACAAAGACGGTGTAAGCATAGAGGTAGACAGAGATAATTTTGATATTGGGTCTGGAACTGGGAAGAGCATAAAAGACGAAAGATACGGCTTTCAGAACCTGCCGAATTTTGTCCATGACTTCACATTTGGACAATTATCTGCATTGACAGATGTTCCGTTCCATAGTGTGTTTGGGAAGAGGAGAGATGGTTTCGATCACTTGAGTCCACATGCAATATTTAGGACTGCGGCTGGTAGCCACTTTATAGTGGAGTTTACAACTTTCAGGGGTGGAGAAGGGGGATGTAGAAAGGCTGCACAAAACAAGTTGACAAAGTATGAGGTTGCTTGTGAATCTAGATCATCTAACAATAGGATTGGACTGTTTGTGATTGCTGTACACAGGGACGGGGTGTGGAGCAACCTTGTTCTGGAAGAAGAGGAAGTCAATGAGTTGGTGTATAGATTCAGAACTGCTGTGGATGTTTTCGAAGAATTAAAAAGGAGGTACCCTGAACTGTCAGGTGATAATGATGAATTGACAAGAGCAGAGAGTGAGCTTAGAGGCATAGTTTCATCCATAAAGATAGACTGGGAGAGGACCCAAGAATCATTCCCTTCATTTAAACGTGATGTGATTGAAAGCTTCAAGACTTTTGTTCCTAATGAGGAATATTTGTCACGAATTGTCACAAGAACGATTGAGAAAGCACAAACTGATCTTGTTAGGGATTCTTTCGCCGGGATGATGGAGAATCCTCTAGAGAGGATGGAGAAAAATCTACAGGAGTGTGAAGATGCACTAGAGAAGAGTCTCGCTCCTTACTACACCGGGAGAGAGTTCCGACCTCTGAATAAGTGCAAGAGCACTGTACAGGTACCTGCTTGGGTAACTGTGCCTGGGGAGCCTGGGAAGTCTCTGGACACCCTAGTTGACTTAAATGTTGATGGAGACTCCATCATGGCATCAATATGGTCCAAAATAGTCTATGAGGCTCAGCTTGGTTCTATAGAAAGGATGATTGATGACCCTGAAGCTGAATTAGAGATGGCACTAGAAGGAAAGCTTGACCGACCAGATCTACGGAATAAATATCACAGGGTAAAGATAGAATTAAGTGCTTCAGAGAGTGTGTATATAGCTTCCCTAGGGGTTGGTGGAAAGAAGCTGAGGGACAATCCAATTGTTAAAGAAGCGAGGGAGCAGAGCAAACTGCCGTTTTCTCTCTATCACAACACTAGAGACCTCGAGTCATTTCTCAGAGATGACAAGCCAGATGTGTTTGAACATGAGGTGGGGCTCTATTCACCACTAACAGATGACATGAACCTCAGAAACTTGGCAGCAGAGATACATCAGCCCACTCTCATCCGAAGAGAGGGAAGTAATGAGATCATTAATGCACACAGATGCTTTATGGAGTCCCAAATAGGCTCCTGGACACAGATGGTGAGCCTAATCGGCGCTGAACTCTCAGCATCAGTTAAGCAGCATGTAAAGCCTGGCCACTTTGTGATAAAAAGACTGCTGGGGTCAGCAGTATATCTCTTAATAAAACCCACTTGCTCAAGAAGCCACATTTTTGTTTCTTTTGCTGTGGAAAAATCAAAAGTCATTTACATGCTCTCAGACTCTCATGTGTTCAGACAACATGAGGATGCAGGAGATTTGCTAGTTACGGATTTCGTGTCCTACAAGCTGAGCAAGCTGACTAATTTATGCAAAACAAACTCACTAGTTGAGGCTTCATTCTTTTTCTGGTCTGAATGCTATGGTCTGAATGTCTGGGAAGCTCAGGAGGCACTAATGAATGGAAACCCATCCAGCAAAGAGGTCACCTTCATGACTAAGCTGAGCATGCTAACTCTATTAGAAGACAAAGCCACAACAGAAGAAATGCAGACTATGCTGAGGTATGTTATGATGGAGGGATTTGTCTCGCAACCTGAGATTCCTAAGCCTCACAAAATGTGTAAAAAGTTCCCTAAAGTCCTCAGATCAGAGCTACAAGTCCTTATTATGAATAAGGTTGTTGACAGCATTGTTAGGATTTCGAAGGGTGCTTTCACTCTGCAGAAAAGGGAGGGGAGAATCTCATGGATGGGAATGTTCAACCCTTTTACAGGTAGAATGACTAAGGAACTACAAGTTGTTATCAGCTGCTGCTACAATGGGTATTTCAAGAACAAGGAGGAGGAAACAGAACCATCATCTCTGTCTGCACTATACAAGAAGATAATAGAACTAGAAGATCAGAGACCAGCCACAGATGAGTTTCTAGGGGAGGGGGATCCTGAGGACCCTAAAATGCATGAATTTAGCAGAAGTTACCTAAAGAAAGTGTGTGAACATGGAAAGCTGCTGTTAAGTAGAGTATATGGGCAGAGCTACAGAGATCAAATAGAGTCAAGTATAATGAGAGAGATAAACTCCATAACACTTGAAAGGTTGGCAACTCTAAAAGCAACCAGCAACTTTGGAGAATCATGGTACACCTACAAGGATGTAAAGGACAAATCATACTCAAGAGACAGACTGCTAGTGAAGATGGCCAATTTTGCCAGAGAAGGCAAGACACTGGCAATAGAAAAGTTTGAGGACTGCATGACAGAAATTGAGATGAGAGGAGCCATGCATATATGTCTGTTCAAGAAGCAACAACATGGAGGCTTGAGAGAGATTTATGTTCTCGGGGCAGAGGAGAGAATTGTCCAGGCAATTGTAGAAGCAATTGCTCGTTCTATTGGGAGATTCTTTCATTCTGACACACTATGTAATCCTGCCAATAAAATGAGGATTCCAGAGAGCCATGGTAGGAGAGCCAGAACACACTGTAAGGGCCCTGTGTGGACCACTGCAACTTCTGATGATGCTAGAAAGTGGAATCAGGGTCATTTTGTGACAAAGTTTGCTATGATGCTCTGTGAATTCACCCATCCCAGATGGCACCCAATCATAATTAGAGGGTGTTCCATGTTCACCAACAAGTACATGATGATGAACCTGCAATACCTCTCAATATTGGATGGGAGGAGAGAGCTTGAGATAGAGGATGAGTTTGTTAGAGATTTGTTCGAGGGCTACCACGGGAATAAGGTTCTACCATGGATAAACCCTGGTTGCACATACTTAAAGACCACAACAGGAATGATGCAAGGAATTCTACATTACACATCATCTCTACTGCATACCTTACATCAGGAGTTCATAAGAACACTGAGCTTTAGGATTTTTGACATGAAGGTTAAAGGAGACATGAGTAGCAAAATAGTTGTTGACATGATGCAAGGGTCTGATGACAGTGCAATGCTATGCAGCTTCCCATCCTCAGATGATGTTCTGCTTTCAAGATGCAAAGTAGCTGCAACTATGTGTTTCAGAGTAAAAAAACTTCTGGGCTTATTCCTGGCCATCTACCCATCTGAAAAAAGTACACAAAATACAGACTTTGTCCTGGAATACAACTCAGAATTCTTCTTCCACTCTCAGCACATTCGACCAACAATCAGATGGGTGGCTGCTAGTTGCAGCCTGCCAGAGGTTGAGACTCTAGTTGCTAGACAAGAAGAAGCCTCCAACCTGATGACATCAATTTCAGAAGGTGGGGGAACCTTCTCACTGTCAGCCATGATCCAGCAGTGCCAGTGCACATTGCACTATCTACTAATGGGGATGGGAGTGTCAGAGTTGTTTGGAGAATACAAGAAGGCAATACAAAAATGGAGGGACCCTGGCCTTGGGTTTTTCTTACTTGACAATCCTTTCTGTGCAGGTCTAGGAGGATTCAGGCATAATCTGTACAATGCAGTTACCAGGACAAATCTTGGCAAGGTTTATGCTTTTTATCTACGGAAGGTAGTTCAGAGAAATGATGACGAGGAGTTCAATGATGAGGAGAGATGTAGTGTAAGTGCTGGAGGGGCCATTGTACTAAGCTCGTCACTAAAGTGGGGCTCTAGGAAAAAATTCCTGCAGCTCAGGGATAGACTGGAAATACCTGCTGACTGGATTGATCAGATTAATGAGAATCCAGAAGTTCTATACAGAGCACCCAAAACTGGAAATGAGATTATGCTCAGGATTTCTGAGAAATTACACAGCCCAGGAGTTGTCTCGTCCCTCTCCACTGGAAATGCGGTTGCAAAAGTTGTAGCATCATCTGTTTACTTCCTTTCTGCTGCCATCTTTGAGGACACAGGCAAGCCTGAATACAGACCGTTTAATGAGTCAAGATATAGCCTATTGCAGAGGATGATGAAATATGAGGTTTATGATGAGGGGGATACAGTGACTAATGAAGATCTCATATTTCTGTTCCCAAACATAGAGGACTTAGCACAGCTGAACATGATAGTGCATGACAAGCGGAGAATTGAAATCACAAGGAGACAAGGGGGGAGAGAGGCCACCCGGACTAGGATAGTAGTATTTGACACCCAACAGACAAGAGCCTCACCAGAGAAGTTGGTCTCTGACCGGTGGTTTGCCACACAAAAGTCCAAGATAGGGAGGACAGGATTTGAATTAGAATGGGCTAAGCTCAAGCAAGTAGTTAGGTGGCTAGAAGACTGTCCTGCTGACACACTTGCTAAGAGCCCATTGCTGAACCATATCCAGATAAAGAATTTCTTTGCCAGGATGGAAATCAGGCCTCGAACAGTAAGAGTGACAGGAGCACCAGTAAAGAAAAGATCCGGACTGAGCAAACTCTCTGTAGTTATCAGAGACAACTTCTGCCGAAATGGTTATGTTAAGGGAATAGAAGATGTGAGTGGGGCACACAGAAGCATGTGGGCAGAGCTTATAAAGCACCTCTTGTTCTGTGTCCTACAAGGCCCTTTCTCCAATGACATGAAGCTGCAACTGATCCAGAAGACTCTCTATGATACCCCTTCCATCGAGATAAAGGAATCAGATGGGAAGACTAAGACAAACATGATTGCTATTATGCAGCGATATATGCAAGGGGACAAATCAACCTTGGACATAATTGAGCAAGTTGGTGCTGGAGTGGTTGGTGGATTTGTGGTCAGGCAGAGAACTAAACTTGTCCAGGGAAAAGTCAGCTACTTTGGCTTTGGAGTGTGGAGAGGTGTGATGGACGGTGTGCAGATTCAGGTTGACGTTGACAATGACCTTGGTCAGCCCACAAATATAGTTGCAGTTCACATAGTAAGGTCCAATGTTGGGCCTTGGGAACTTATGAGAACTCTAAAAGCATGGGCTGATGACATGGGCATAAGAAACTATGATGATGTTTCTAGGGGTTCTAGAAAGGGTGCAAGTTATTGGATGCATCAGTTTAAGTTAACAGCTTCCAATCTGACATTTGGAGCACCTGTTTACATTGTGGAGAGTAAGATGGAAGCGTTATGGGAGAAGGAAGAAGAGATATTGAGTTTTAATCTTAATAGATCCACTATAAACATTAGTATAGCAAGTGCATCTGGAGGGAGAAAGATGAACATATTATCATACACAGCTGGAGATGGTGATCTTAGCCCTGAGGTCCTAAATATACTCCCTTCAACTGAGACATGTAATGTGATGAGACATTATACTGGAAGGCTAATAAATTCATGGGTCTACTGTAAGGAGTTAGAGCTCAGAGACATTAGGAGACTCGCAAAGTTATATGAGGACCAGAGCTCACAAAGCTTGCTTGACATGGATAAGATGAGAGAGATAGTAAAGATCTGTACTGAAACATCTCTAAAGGCAAAAGTGGGTGCCACCTTTTCCAATGCAGTTCAGCAGGATGATCTGGACCCCAACTTTGACATGAGTGCCATCGTGGAGATGATGATCGAGGACACTGCAAAAGACACTTTCTCTTCTATAGTAAGGGAGCTGGAAGATGATTTGAAAATAAATTATGATGATGCAGAATTTGATAAGGAGGATATTGAGTTGTTTGGACCTTCTCACTACAGAGAGGTAACAAACTTGGCTATGGTATCACATCCATTGATGGATGGGTTTGTGGATCACTTAGTCGAGTGGATTGGGAGGAGAGATCTGAGAAAAGTGGTTAGCACAGGAGTTGTGTCAGAGAAGAACTTAGAAAAGGCAAAATTGCTTTATTTATTCTTAGGAAGAGACACGAATACACTCGAAGTCGAAACATCTGAGGATGAGCTTCAATCTGACAGTGACTCTGATGGTTTTATATAGGACCCTGCAGCATATAACAATCTAACAACTACACTCTAGCATTGAGCAATCTCAGTGTTAGAACCATGTGGCAGCATGATCCTCTTATAACATTAATGTGAGGCTATGACAGTGCAGGTTTTAATTGATCATTATGGTTTACAGTACAGGCGGTCTTTGTGT	6456	5'-ACACAAAGGCGCGUGUACAUCAUGAAUUCCAUAAUAGAAA ******** * * * ** ** * 3'-UGUGUUUCUGGCGGACAUGACAUUUGGUAUUACUAGUUAA	4	12	17	9	8	16	7	10	8	5		A	C	A	C	A	A	A	G	G	C	G	C	G	U	G	U	A	C	A	U	C	A	U	G	A	A	U	U	C	C	A	U	A	A	U	A	G	A	A	A	ACACAAAGGCGCGUGUACAUCAUGAAUUCCAUAAUAGAAA		U	G	U	G	U	U	U	C	U	G	G	C	G	G	A	C	A	U	G	A	C	A	U	U	U	G	G	U	A	U	U	A	C	U	A	G	U	U	A	A	UGUGUUUCUGGCGGACAUGACAUUUGGUAUUACUAGUUAA		A	C	A	C	A	A	A	G	A	C	C	G	C	C	U	G	U	A	C	U	G	U	A	A	A	C	C	A	U	A	A	U	G	A	U	C	A	A	U	U			*	*	*	*	*	*	*	*		*										*					*						*	*		*	*			*			******** * * * ** ** *		A	C	A	C	A	A	A	G		C										U					A						A	U		A	U			A
Corfou virus	KR106177	ACACAAAGGCGCCTGTACATCATGAATTCCATAATAGAAAGACAAGAACCACTACAAGATGGTTTTACAAAGCGCCAGCTCGTGCACTATAACTCAACCTTGATGAATGCCTACTTACCCGTTTATGTGGTTGTTTCTGACAAGGATGGCGTGAGCATAGAGGTGGATAGGGATAATTTTGACATTGGCTCAGGAACTGGAGGGAGTATAAAGGATGAAAGGTACGGATTCCAAAACCTACCAAACTTTGTCCATGATTTCACTTTTGGCCAGCTATCTGCACTTACTGATGTCCCTTTCCATAGTGTTTTTGGAAAAAGGAGAGATGGATTCGATCACTTGAGCCCTGATGCCATATTCAGGACAGCTGCTGGAAGCCACTTTATTGTTGAGTTCACAACTTTCAGGGGTGGCGAAGGTGGCTGTAGGAAAGCTGCGCAGAACAAGCTGATAAAGTATGAGGTCGCCTGTGAATCCAGATCTGCCAGCAACAGGATTGGGCTATTTGTCATTGCTGTCCATAGAGATGGTGTGTGGAGCAATCTGATGCTAGAGGAAGAAGAAGTGAACGAGTTAGTCTACAGGTTTAGGACTGCTATAGATGTGTTTGAGGAGCTTAAGAGGAGATACCCGGAGCTCTCAGGAGATAATGATGAGCTCACGAGGGCTGAGAGTGAACTGAGAGGCATAGTCTCATCAATTAAGATGGACTGGAGCAGAACTGAGGAGTCATTCCCTTCCTTCAAGCGTGAAGTAATAGAGAGTTTTAAGACCTTCATTCCCAATGAGGAGTACCTCTCCAAGATTATCACAAAGACAATTGAAAAGGCACAAACTGATCTTGTAAGAGAGTCTTTTGCTGGAATGATGGAGAATCCACTTGAGAGGATGGACAGAAACCTACAGGAATGTGAGGAAGCTTTAGAGAAAAGTCTTGCTCCTTACTACACTGGGAGAGAATTTCGTCCTTTGAACAAATGCAAGAGCACAGTGCAAATCCCTGCATGGGTCACCATACCAGGTGAGCCTGGTAAGTCACTTGATACTCTGTCTGAATTGAGTGTTGAAGGAGACTCCATAATGGCATCCATCTGGTCCAAGATTGTCTATGAAGCACAGCTTGGCTCTATAGAAAGAATGATTGACGACCCAGAAGCAGAGTTGGAGATGGCACTAGAAGGGAAGATAGACAGGCCTGACCTGCGCAACAAGTATCATAGGGTGAAAATTGAACTGAGCACATCAGAGAGTGTGTATATAGCCTCCTTGGGGGTTGGTGGGAAGAAGCTAAAAGACAACCCAATTGTTAGAGAAGCCAGAGATCAGAGTAAGTTACCATTCTCTCTCTACCACAATACAAGAGACTTGGAGTCTTTTCTTAGAGACGACAAACAGGACATGTTTGAGCATGAGATGGGGCTCTACTCACCATTGACTGATGACTTGAGTCTTAGAAACTTAGCAGCAGAAATACACCAGCCTACTCTGATAAAGAGGGAAGGCAGTAATGAGATCATAAATGCACACCGATGTTTTATGGAGTCCCAAATTGGCTCTTGGACGCAAATGGTGAGCCTGATTGGTGCTGAATTATCAGCGTCAGTAAAGCAGCATGTGAAGCCTGGTTACTTTGTGATAAAACGACTCCTAGGGTCTGCAATTTATCTCTTGATAAAGCCAACATGCTCTCGCAGTCATATTTTTGTCTCTTTTGCAGTTGAGAAGTCAAAGGTGATCTACATGCTCTCAGAATCCCATGTATTCAGACAGTATGAGGATGCTGGAGACCTCCTGGTCACTGATTTTGTGTCGTACAAGCTGAGTAAGCTAACTAATTTATGCAAGACCAACTCACTTGTGGAGGCTTCTTTTTTCTTTTGGTCAGAATGCTATGGATTGAATGTCTGGGAGGCACAAGACTTTCTAACCAATGGCAACCCATCCAGCAAGGAGGTCTCTTTCATGACCAAACTGAGCATGCTAACCTTACTAGAGGACAAAGCCACAACAGAGGAGATGCAGACCATGTTAAGGTATGTGATGATGGAGGGGTTTGTTTCCCAACCTGAAATTCCAAAGCCACATAAGATGTGCAAGAAATTTCCAAAAGTTCTTCGTTCAGAGTTGCAAGTACTAATTATGAACAAGGTAGTGGACAGCATCTTGAGAATATCAAAGGGTGCTTTCACTCTCCAGAAGAGAGAAGGAAGAATATCTTGGATGGGGATGTTCAATCCCTTCACAGGCAGAACAACCAAGGAGTTGCAAGTAGTCATAAGCTGTTGCTACAATGGGTACTTCAAAAACAAAGAAGAAGAAACAGAGCCATCATCCCTTTCTGCATTGTACAAAAAGATCATAGAACTGGAGGACCAGAGGCCTGTAACTGATGAGTTCTTGGGGGCAGGAGATCCTGAAAGCCCAAACATGCATGAGTTCAGCAGAAGTTATCTGAAGAAGGTGTGTGACCATGGGAAGTTGCTATTAAGCAGAGTGTATGGCCAGAGTTTCCGTGATCAGATTGAATCAAGCATAATGAGAGAAATCAACTCAATCACACTTGAGAGGTTAGCAACCCTCAAGGCAACTAGCAACTTCGGAGAGTCATGGTACACCTTTAAAGAAGTGAAGGATAAATCCTACTCTAGAGACAGATTGTTAGTTAAGATGGCAAATTTTGCTAAGGAGGGGAAAACTCTAGCAATCGAGAAGTTTGAGGACTGCATGACAGAAATCGAGATGAGAGGAGCAATGCACATATGCTTGTTCAAGAAGCAGCAGCACGGAGGACTGAGAGAAATTTATGTTTTAGGAGCAGAGGAGAGAATAGTACAGGCAGTTGTTGAGGCAATTGCACGATCAATAGGGAGATTCTTTCATTCTGACACTCTATGCAACCCAGCAAACAAAATGAGGATTCCTGAGAGTCATGGGAGGAGAGCTAGAACATACTGTAAGGGGCCAGTTTGGACCACAGCCACCTCAGATGATGCAAGGAAATGGAACCAGGGACATTTTGTGACCAAGTTTGCTATGATGCTTTGTGAGTTCACTCATCCCAGATGGCATCCGATCATTATAAGAGGGTGCTCCATGTTCACCAACAAATACATGATGATGAACCTCCAGTACCTTTCCATCTTGGATGGGAGAAGAGAACTTGACATTGAGGATGACTTTGTCAGAGACCTTTTTGAGGGCTACCATGGAAACAAGGAGTTGCCATGGATAAGGCCTGGATGTACATACTTGAGAACAACAACTGGAATGATGCAAGGAATTCTACACTACACATCATCTTTGCTACACACCTTACACCAGGAATTCATCAGGACTCTGAGTTTTAGGATTTTCGACATGAAGGTCAAAGGTGACATGAGCAGTAGGATTGTTGTGGACATGATGCAAGGGTCTGATGATAGTGCCATGCTATGCAGCTTCCCTTCTTCAGATGATGTTCTGCTGTCAAGATGCAAGGTGGCAGCCACAATGTGTTTCAGAGTGAAGAAGTTGCTAGGGCTCTATTTGGCCATATACCCTTCTGAAAAGAGCACTCAAAACACAGATTTTGTGCTGGAATACAATTCTGAGTTCTTTTTTCACTCTCAGCACATAAGGCCCACTATTAGGTGGGTTGCAGCTAGCTGCAGCCTCCCAGAAGTTGAAACACTGGTTGCAAGGCAGGAGGAAGCTTCTAATCTAATGACATCCATATCTGAAGGTGGTGGCACTTTTTCTCTCTCTGCAATGATCCAGCAATGTCAGTGTACACTACACTATTTGCTAATGGGGATGGGAATGTCTGAGCTCTTCAATGAGTATAAGAAGGCTATTCAAAAGTGGAGGGATCCTGGTCTTGGCTTCTTTCTGCTTGACAACCCATTCTGTGCAGGACTCGGTGGATTCAGACACAATCTATACAATGCAGTCACTCGAACAAATCTTGGCAAAGTGTATGCATTCTATCTCCGAAAGGTCGTTCAGAGGAGTGATGATGAGGAGTTTAATGATGAAGAAAGATGCAGTGTGAGTGCAGGAGGCGCAATAGTGCTCAGCTCATCACTGAAATGGGGCTCTAGGAAGAAATTCCTTCAGTTGAGAAACAGACTAGAAATACCGAGTGACTGGATAGAGCAGATAAATGAGAATCCAGAAGTATTATACAGAGCACCCAAAACTGGCAACGAAATAATACTAAGGATATCAGAAAAGCTCCACAGCCCAGGCGTTGTCTCTTCTCTCTCCACTGGAAACGCAGTTGCCAAGGTAGTTGCTTCATCAGTATATTTCTTGTCTGCAGCTATTTTTGAGGACACTGGGAAGCCGGAGTATAGGCCTTTCAATGAGTCCAGGTACAGTCTCTTGCAAAGAATGATGAAATATGAAGTGTATGAGGAGGGAGATACTGTTACAAATGAAGACCTCATCTTCCTGTTCCCTAATGTTGAGGACCTAGCTCAACTCAACATTATAGTACATGACAAGCGCAGGATTGAGATAACAAGAAGACAAGGGGGTAGGGAAGCCACACAAACCAGGATAGTAGTGTTTGACACTCAGCAAACAAGAGCATCTCCAGAGAAACTGGTGTCTGATCGCTGGTTTGCAACGCAAAAGTCCAAGATAGGTAGGACTGGTTTTGAGCTGGAGTGGGCTAAGCTAAAACAGGTGGTCAGATGGCTAGAGGACTGCCCTTCTGATACCCTTACCAGAAGTCCGTTGCTGAATCATATTCAAATAAAGAACTTCTTTGCTAGAATGGAAATTAGGCCAAGAACTGTGAGAGTAACAGGAGCACCAGTAAAGAAGAGGTCTGGACTTAGCAAGCTCTCCGTTGTAATCAGAGACAACTTCTGCAGGAATGGGTTTGTGAAGGGGATAGAAGATGTGAGTGGGGCTCACAGAAGCATGTGGGCTGAGTTAATCAAACATCTGTTGTTCTGTGTTCTGCAGGGGCCCTTTTCGAATGATATGAAGCTGCAGCTAATACAGAAGACTCTTCATGACACACCATCAATTGAAATAAAAGAATCTGATGGTAAGACCAAGACGAACATGATAGCTATCATGCAACGCTACATGCAGGGTGATAAGTCAACCCTGGACATAATTGAGCAAGTGGGAGCAGGTGTTGTGGGAGGATTTGTGGTTAGGCAGAGAACTAAGTTTGTTCAAGGTAAGGTCAACTACTATGGGTTTGGAGTGTGGAGAGGTGTTATGGACGGTGTGCAGATTCAGGTTGACGTTGACAATGAAATTGGCCAGCCAACCAATATAATCGCAGTGCACATGGTCAGATCCAATGTGGGGCCTTGGGAGTTGATGAGAACCCTGAAGGCATGGGCTGATGATATGGGGATAAGGAATTATGATGATGTGTCTAGAGGCTCAAGAAAGGGTGCTAGCTACTGGATGCACCAGTTCAAGCTAACTGCTTCCAACCTTACATTTGGAGCTCCTGTTTACATGGTAGAAAGTAGAATGGAAGCTCTTTGGGAGAAAGAGGAGGAAATCCTGAGTTTCAGTCTCAATAGATCTACTGTAAACATCAGCATAGCAAATGAGTCTGGTGGCAGGAGGATGAACATATTGTCATACACGGCTGGGGACGGTGATTTGAGCCCTGAAGTTTTGGACATACTGCCAACAACTGAGACATGCAATGTGATGAGGCACTACACTGGGAGGCTAATTAATTCTTGGGTCTACTGCAGAGAGCTAGAACTGAGGGACATCAAGAGGCTTGCTAAGCTGTATGAGGGTGAGGGCTCACAGAGTCTGCTGGATATGGACAAGATGAAAGAGATAGTCAAGACATGCACTGAAACATCTCTAAAAGCTAAAGTGGGTGCAACATTCTCCAATGCAGTCCAACAAGATGACCTTGACCCAAATTTTGACATGAGTGCGATAGTGGAGATGATGATAGAGGATACTGCAAAGGAAACCTTTTCGTCCATTGTGCGGGAGCTAGAGGACGACTTGAAAATAAACTATGACGACGCAGAATTTGACAAAGAGGATATTGAGTTGTTTGGGCCATCTCACTATAGGGAAGTGACAAACTTAGCCATGGTGTCTCACCCTCTAATGGACGGGTTTGTCGACTACCTAGTTGAGAAGATGGGTAGGAGAGACCTTAGGAAGGTGATTAGCACAGGGGTGGTGTCAGAAAAAAACCTTGATAAGGCAAAGTTACTCTATCTATTTCTAGGTAGAGATATCAGCACCCTTGAGATTGAAACATCAGAGGATGAGCTTCAATCAGACAGTGACTCCGAAGGTTTCATTTAATGAAGTGCACCACAGAAGATCTAACATCAACATTCTAGCATTGAGCAACCTCAGTGCTAGAAACACATGGCAGTGTCGTCCTCCAGAGAAAAATAGAAGCACAAATGAGAGTGATATTGTAGTTAATCATTATGTTTACAGTACAGGCGGTCTTTGTGT	6453	5'-ACACAAAGGCGCCUGUACAUCAUGAAUUCCAUAAUAGAAA ******** * * * * * * ** * 3'-UGUGUUUCUGGCGGACAUGACAUUUGUAUUACUAAUUGAU	5	12	17	9	8	17	6	9	9	5		A	C	A	C	A	A	A	G	G	C	G	C	C	U	G	U	A	C	A	U	C	A	U	G	A	A	U	U	C	C	A	U	A	A	U	A	G	A	A	A	ACACAAAGGCGCCUGUACAUCAUGAAUUCCAUAAUAGAAA		U	G	U	G	U	U	U	C	U	G	G	C	G	G	A	C	A	U	G	A	C	A	U	U	U	G	U	A	U	U	A	C	U	A	A	U	U	G	A	U	UGUGUUUCUGGCGGACAUGACAUUUGUAUUACUAAUUGAU		A	C	A	C	A	A	A	G	A	C	C	G	C	C	U	G	U	A	C	U	G	U	A	A	A	C	A	U	A	A	U	G	A	U	U	A	A	C	U	A			*	*	*	*	*	*	*	*		*			*							*					*			*					*		*	*				*	******** * * * * * * ** *		A	C	A	C	A	A	A	G		C			C							U					A			U					A		U	A				A
Guertu virus	KT328593	ACACAGAGACGCCCCAGATGAACTTGGAAGTGCTTTGTGGTAGGATAAATGCAGAAGATGGGTTGTCTCTTGGTGAGCCGGGGCTATTTGACCAAATCTATGACAGACCAGGATTGCCAGATCTTGATGTGTCAGTTGATGCCACTGGTGTGGTGGTGGACATTGGAGCGATTCCTGACTCTGCTTCCCATCTGGGATCATCCATCAATGCTGGTGTTATCAACATTCAGCTCTCTGAAGCATATAAGATCAACCATGACTTTACATTCTCTGGGCTCTCTAAAACAACTGACCGCAGGCTGTCAGAAGTGTTCCCCATAGCTCATGATGGGTCAGATGGCATGACTCCCGATGTCATCCACACCAGACTGGATGGAACCATTGTTGTTGTGGAGTTCACAACAACGAGAAGTCTGAACATGGGAGGACTAGAAGCTGCATACAGGACAAAAGTTGAAAAATATAGAGATCCCATATCTCGCAGGGTGGACTTGATGGCAAATGCTAGAGTGTTCTATGGAATCATAGTGGTGTCTTCAAGTGGAGTGCTGACCAATATGCCTCTGACCCAGGATGAGGCAGAAGAGCTAATGTACAGATTTTGCATTGCCAATGAGATTTACACTAAGGCAAGAACAATGGATGCAGAGGTTGAGTTGCAAAAGACTGAAGAGGAGTTGGAGGCTGTGAGCAGGGCTCTATCCTTCTTTGGCTTGTTTGATCCAAATCTCCAGAAAGTTGAGGAGACTTTCCCAAACTCAGACATTAGAATGCTAGAGGAGTTTCTCTCCAGCCCAGCTGATGTGAAGTTCATTACAGATACCTTGAAGGCTAAGGAGATTGAATCATATGAAGAGCTGTGCCATACCCACTTTCTGAAGCCAGAGAAGACCATGCAGGAACGCTTGGAGCTAAACAGATGTGACGCCATCAACAAGACCCAAGACCTCCTAGCCGGCCTCCATCAGCAAAGCAACAAGCAGACTAGCATAAACAAAGGCACTGTAAAACTACCACCATGGCTCCCAAAGCCTTCTAATGAGTCAATAGACATCAAGACTGATTCTGGGTTTGGGTCTCTTATGGATCATGGCCCGTACGGTGAACTATGGGCTAAGTGCCTCCTAGATGTCTCTCTTGGGAATGTAGAAGGTGTGGTCAGTGACCCAGCAAAGGAGCTGGGAATTGCAGTGTCAGATGACCCAGAAATGGATACCCCTAAAGAAGCCAAAATCACATACAGGAGATTTCGGCCTACTCTTAGCTTAGGGGCCAAGCAAGAGTTCTCCCTTCAGGGGGTGGAGGGCAAAAAATGGAAGAGGTCTGCTGCAAACATGAAGAAAGAGAAAGAATCACATGAAAGCTTAAGCCCTTATCTTGATGTGGATGACATCAGTGACTTCTTGACATTCAATAACCTTCTGTCTGAATCTCGGTATGGAGATGAGTCAATCCAGAGGGCTGTGACCATACTACTTGAAAAGGCGTCGCTCATGCAAAACACTGAACTGACAAACTCATTGAATGACTCATTCAAAAGAAATCTCAGCAGCAATGTGGTTCAGTGGTCCCTATGGGTGTCCTGCCTAGCTCAGGAACTGGCAAGTGCCCTGAAGCAGCATTGTAGGGCTGGGGAGTTCATCATAAAAAAGCTCAAATTCTGGCCAATATATGTCATCATCAAGCCAACGAAGTCCTCATCGCACATTTTCTACAGCCTAGCAATCAAGAAGTCTGACATCTCGAAAAGACTCATGGGGAGAGTTTTTTCTGACACTGTTGATGCTGGAGATTGGGAACTCATGGAGTTCAAAAGTCTCAAGACATGCAAGCTAACCAATCTAGTCAACCTTCCATGCACGATGCTGAATTCAATTGCATTCTGGAGGGAGAAGCTTGGGGTTGCACCATGGTTAGTGAGAAAGCCATGCGCAGAGCTGCGAGAGCAGGTCAGCTTGACATTCTTGGTCAGTCTAGAGGACAAGGCAAAGACAGAAGAGATCATAACACTAACAAGGTACACCCAGATGGAAGGGTTTGTCTCTGCACCCATGCTCCCAAAACCCCAGAAGATGTTGAGCAAACTAGAAGGCCCTTTGAGAACCAAACTACAGGTCTTCCTATTAAGGAAGCACCTAGATTGCATGGTCCGTGTGGCATCCCAACCGTTTACACTCATACCAAGGGAAGGGCGCATTGAGTGGGGAGGAACCTTCCATGCCATATCAGGTAGGTCAACAAACCTGGAGAATATGGTCAACAGCTGGTACATAGGTTACTACAAGAATAAGGAAGAATCCACTGAGGTTAATGCATTAGGAGAAATGTACAAGAAGATTGTAGAAATGGAGGAGGACAAGCCCGATGATCCCACATTTCTTGGCTGGGGTGACACCAGCTCACCTAAAAAGCATGAGTTTTCAAGAAGCTTCCTGAGAGCTGCATGCTCCTCACTTGAAAAGGAGATAACACAAAGGCATGGGAGATCCTGGAAACAGAATCTCGAAGAGAGAGTCCTTAAAGAGATTGGCTCAAAAAACATCCTGGACTTAGCCTCAATGAAGGCCACCAGCAATTTCTCAAAAGAGTGGGAGATCTTCTCAGAAGTTCAAACAAAGGAGTACCACAGGTCCAAGCTTCTTGAAAAGATGGCAGGCCTTATTGAGAGGGGATTCATGTGGTATATTGATGCAGTGGGGCAGGCTTGGAAAGCTGTGCTTGAAGATGGCTGTATGAGAATATGCTTATTCAAGAAGAATCAGCATGGAGGTTTAAGGGAAATCTATGTGATGGATGTCAATGCCAGGCTTGTGCAGTTTGGTGTTGAAACCATGGCTAGGTGTGTTTGTGAACTGAGCCCTCATGAGACAGTTGCAAACCCAAGGTTGAAGAGCTCCATCATTGAGAATCATGGGCTGAAGTCAGCACGGTCTCTGGGGCCAGGATCCATCAATATCAACTCTTCAAATGATGCAAAGAAGTGGAACCAGGGCCACTACACAACAAAACTAGCGCTGGTGTTGTGCTGGTTCATGCCTAGCAAGTTCCACAAATTTATATGGTCTGCAATATCAATGTTCAGGAGGAAGAAGATGATGATTGATCTGAGATTCTTAACTCATCTCAGTTCCAAGTCAGACAGCAAGTCCAGTGATGCCTTCCGAGAGGCCATGACTAATGCTTTCCATGGCAATTCAGAGGCAAGCTGGATGGAAAAGGGCAAGACTTATATTCAGACAGAGACAGGGATGATGCAAGGCATCTTGCATTTCACCTCTAGCCTTCTCCATTCATGTGTCCAGAGCTTTTATAAAACTTATTTTGTGTCAAAGCTAAAGGAGGGCTATATGGGAGAAAGCATTAATGGTGTGGTTGATGTGGTTGAAGGATCAGATGACTCTGCCATCATGATCAGCATAAGACCGAAATCAGACATGGATGAGGTCCGATCCAGGTTCTTTGTTGCTAATCTGCTCCACTCAGTCAAATACCTCAACCCTCTATTTGGGATATACTCATCAGAGAAGTCAACTGTCAATACAGTTTACTGTGTAGAATATAACTCTGAGTTTCATTTTCACAAGCACCTTGTCAGGCCTACAATCAGATGGGTGGCTGCTTCTCACCAGATATCTGAAACTGAGGCACTGGCAAGCAGACAGGAAGATTACTCCAACCTGCTAACTCAGTGCCTGGAAGGAGGTGCTTCTTTCTCATTGACCTATTTAATTCAGTGTGCACAGATGCTACATCATTACATGCTCTTAGGCCTCTGTCTCCACCCTCTGTTCGGGACATTCATGGGTATGATTCTATCTGACCCTGATCCTGCCCTGGGATTCTTCCTCATGGACAACCCTGCCTTTGCGGGAGGTGCTGGCTTTAGGTTTAACCTCTGGAGGGCCTGCAAGACTACTGATTTAGGAAGGAAATATGCCTACTACTTTAATGAAATTCAGAACAAGACTAAAGGGGAGGAAGATTATCGAGCACTTGATGCCACAACTGGAGGGACTCTGAGTCACTCAGTTATGATCTATTGGGGAGACCGGAAGAAGTATCAATCATTGTTGGAAAGGATGGGCCTTCCATCTGACTGGGTAGAGCAAATAGATGAGAATCCGGGCATTCTCTACAGGAGAGCACAAACCAAAAAGGAGTTGGTATTGAAATTGGCTGAGAAAATACACTCACCTGGAGTCACCAGCAGCCTAAGCAAGGGTCATGTTGTCCCCAGGGTTGTGGCAGCTGGTGTATATCTACTGTCCAGGCACTGTTTCAGATTCAGTGCTAGCATTCATGGGAAAGGGCCCTCTCAGAAAGCTAGTTTGATCAAGCTTTTAATGATGTCTTCTGTATCTGCCTTGAGGCATGGTGGTACCCTAAATCCAAATCAGGAGAGGATGCTGTTCCCTCAGGCCCAGGAATATGAAAGAGTGTGCACTCTTCTGGAGGAAGTGGAAAACCTCACTGGGAAGTTTGTGGTCAGAGAAAGAAACATCGTAAGGAGCAGGATTGACCTATTTCAAGACCCAGTTGACCTGCGCTGTAAAGCTGAGGATTTGGTTTCAGAGGTCTGGTTTGGGATGAAAAGAACCAAACTGGGGCCCAGGTTGTTGAAGGAGGAATGGGATAAGCTGAGAGCCTCTTTTGCATGGCTCAGTACTGACCCTGCAGAAACCCTTAGGGATGGTCCATTCATGAGTCATGTGCAATTCAGAAATTTCATAGCCCACGTGGATGCAAAGTCCAGGTCAGTCAGACTGCTGGGGGCTCCTGTTAAGAAATCAGGAGGGGTCACTACTATCAACCAAGTGGTACGAATGAACTTCTTCCCAGGGTTCTGCCTGGATGCTGAGAAGAGCCTGGATAATCAGGAACGACTGGAAAGCATCTCTATCCTAAAACACCTACTCTTCATGATCCTCAATGGTCCGTACACAGAAGAATATAAATTGGACATGATCATGGAGGCATTTGAAAGCCTTGCACTTCCACAGCCCACAGAGGTGATCAGGAAATCTCGAACAATGACCCTATGCCTCATCTCCAATTACTTTTCCCAGAAAGGTGGGTCTATCCTTGACCAGATAGAAAAGGCTCAGTCAGGGACTCTAGGGGGATTTAGCAAGCCTCAACGGACTTTCACTAGGCCTGGTGGAAGTATTGGATACAAAGGGAAAGGAGTCTGGACGGGAGTAATGGAGGACACACATGTCCAACTCTTGATAGATGGGGATGGCACCAACAACTGGCTGGAGGAGATAAGGCTTAGCAGTGAAGCCCGGCTATATGATGTCATTGAGTCTATCAGGAGGCTATGTGATGATCTGGGTATCAACAACAGAGTGGCCTCCTCATTTAGAGGCCATTGTATGGTGAGGCTCAGTGGCTTCAAGATCAAGCCAGCATCCAGGACAGATGGATGCCCAATAAGAGTGCTGGAGCGAGGGTTCTGGATCCGAGAGCTACAAAACCCAGACGAAGTGTTCATGAGAGTTAGGGGGGACATCCTCAACCTGTCTGTCAGAATTCAAGAGGGAAGAATTATGAACATCCTGAGCTACCGACCCAGAGACACTGACATCTCTGAATCTGCTGCTGCATTCTTATGGAGCAACAAGGATAGCTTTTCATTCGGAAAGAAGGAACCATCATGTAGCTGGATTTGCCTTAAGACATTGGACAACTGGGCTTGGTCTCATGCCTCCACCCTGCTTGCAACAAAGAGGAAGACACCAGGGATTAACAATGAACTGATGGGCAACATATTCAGAGACTGTTTAGAGGGTTCACTGAGGAAACAAGGGCTCATGAGGTCTAAGCTGTCTGAACTAGTTGAGAAGAATGTGATACCTCTAACGACCCAGGAGCTTGTGGACATTTTGGAGGAGGATATTGATTTTTCAGATGTTATAGCAACAGAGCTGTCAGAAGGCTCGTTGGATATTGAATCTATATTTGATGGAGCACCCATGCTATGGTCAGCAGAAGTTGAGGAGTTTGGTGAAGGGATGGTGGCTATTAGCTACTCTAGTAAATACTACCACCTTACATTGATGGATCAGGCTGCTGCCACCATGTGTGCCATCATGGGGAAAGAAGGTTGTCGAAGCCTACTCACAGAAAAGAGATGCATGTCAGCCATCAGAGAGCAAGTCAAACCCTTCCTCATCTTCTTGCAGATTCCTGAGGATAGCATTACCTGGGTCTGTGACCAGATAGCTGAATCCAGAGGCCTGGATGAGGAGAGTGCAATCATGTGGGGCTGAGTCATTCCAGCCATAGCTGGCAGTTCATGCAACACATCAGGCTATGAAGTCTCAATTTTCTAATTGTTTCCTCATTACTGGGCGGTCTTTGTGT	6366	5'-ACACAGAGACGCCCCAGAUGAACUUGGAAGUGCUUUGUGG ***** **** ***** * 3'-UGUGUUUCUGGCGGGUCAUUACUCCUUUGUUAAUCUUUUA	8	7	11	5	8	20	12	8	9	7		A	C	A	C	A	G	A	G	A	C	G	C	C	C	C	A	G	A	U	G	A	A	C	U	U	G	G	A	A	G	U	G	C	U	U	U	G	U	G	G	ACACAGAGACGCCCCAGAUGAACUUGGAAGUGCUUUGUGG		U	G	U	G	U	U	U	C	U	G	G	C	G	G	G	U	C	A	U	U	A	C	U	C	C	U	U	U	G	U	U	A	A	U	C	U	U	U	U	A	UGUGUUUCUGGCGGGUCAUUACUCCUUUGUUAAUCUUUUA		A	C	A	C	A	A	A	G	A	C	C	G	C	C	C	A	G	U	A	A	U	G	A	G	G	A	A	A	C	A	A	U	U	A	G	A	A	A	A	U			*	*	*	*	*		*	*	*	*			*	*	*	*	*											*													***** **** ***** *		A	C	A	C	A		A	G	A	C			C	C	C	A	G											A
