## Supplementary Table 1-3 for "A comprehensive list of the replication promoters of *Bunyavirales* reveals a unique promoter structure in *Nairoviridae* differing from other virus families": Supplementary Table 1.xlsx (part 2 of 2)

### Sheet: PromoterAutoCal (continued)
Virus name(s)	GenBank Acc. No.	Sequence	Length	Promoter Structure	G-C	A-U	5'A	3'A	5'U	3'U	5'G	3'G	5'C	3'C	5'-	1	2	3	4	5	6	7	8	9	10	11	12	13	14	15	16	17	18	19	20	21	22	23	24	25	26	27	28	29	30	31	32	33	34	35	36	37	38	39	40		3'-																																										3'-comp																																										binding																																											1	2	3	4	5	6	7	8	9	10	11	12	13	14	15	16	17	18	19	20	21	22	23	24	25	26	27	28	29	30	31	32	33	34	35	36	37	38	39	40
Húběi lepidoptera virus 1	KX884772	ACACAAAGACGGCTCTAATTAAATAACAAACAATTCAAATAAATTAATAAATCTTTCATAGAACAAGAGCTAATCAAATTTTATGGTTAAATTAAATTGATATATCTAAATTCTCAAGAGAGAAACATCATGCAAGGCTCTTCTAAAGTTGGTAGTTTAGCTGAAACATCCTATTATGATGAACTAGAGCCAGGTGATCTCATCATGAACATGAAGAATAAGGCTATAAGGTCAATAACTTCTACAATATCAACTGAAATCTCTAGTAATTTATTCTATTTAAATGTAGTAGATTGCCTTTCTCATTTAGACCCTATTCCTGAATTTACAGTTAAGCCAATTCCACCAGATATGACTCCTGGTTTTAGGCTTGTAATAGGGAGCACAGAAAGATCTTCAGGTTCATCTCTAAAAAGTACTAGATTCTCCTCCAAAATGCCAAAATCTTCTAGATTTCCTATTAACTGGGCACATGATTTTACTTTCTTGACCTTGGAATCAAAATCAGACAGACCCTTAAAAGATTATTTTCCAGAAATGAATGATGAAGATGATAAATTGACTCCAGACACAATAATAAGAGTATCTAATAATTGCATTATTGTAATGGAATACACTACAAGAGACTCTAGGTCACACAAGTCTTTAAGGATTGCATGCCAGGAGAAATATAATAAATATCTTAGTGCATTAAATTCTAGAAAAGATGAAATGGTAAGAAGAGGTGAAAGGATATCTATTTATTTTGGAGTTATTGCTGTGAGCCCTTACTCAGTTTGTTCTAATTTTGTTGTCCCTAGAGAATTGGCAGAAGATCTTTGTTATAGATTAAAATTTGCTTACTCTGTAGAACAAGAATTAATACCTTATGGAATTCAACCTAGATTAGATGAAGAAATGAGCTTAATAGAGAAAAGATGTGCAATAGAACTATCCTCCATATCAAAAGAAGAATATATAGAAGATCAAAGGGATGAGTACCCGGAATATTCCAGAGAGATATATGACTCCATATGGATGTCAGAAGTAGATACTGGCTTAATATCTGAGCAGATCAGCAATCTTCATGAATCTGTAAAAAAAGAGCTTAATGAAGAGAGTGAGAAAAGAGGGGCTCTTGGGACTCATGAATCTTTATTTAGAATACTTAAACAGCAAAATATTAAGAAAATTGGTTCTTGCATTCATGTTAATGGTCCTGATGAGTGTAATTTGCAGACTTGTGAGATTTTGAGAGGTTTAAGAGAGGATAAGTGCATTAAATCTGCTTCTGAACTTGCTAGAGAAAGCAAGATAGCAAGTCTCTTAGTAGAAAGTCAAAGTATTTTGTTAGATGACTTTAATAAGAAAAAACTGTGCCTAAGAGAGAGTCAGGGAGAATTACAAACGAAAATTGATAAAAAAGCATTAATTCAATACCCTTATTTGCCTTTATCCAGCAATATAACACACCAAGAGGGAGAAATGATGGATATATCTGAAGACATAGAAGATTTTGGGATTGAAGATGGGGCATATCCTAGATTATGGAGGAAAGTTATCTGCTCAAAGAACTTTGAAGAATCCGCTGGTTCATATAGCGGACAGGACAAATGCCCCTATGGAGAATCTTGTTGTGTTGCTTGTAATCCAGATTGCTGTGATGATGATGGAGCCTCTGAAAATGGTGATGATGAATGTGAAGAATTCCAAGATTCAATTAATGATGGAGGCATAAATAAAGGTGCAAATGACAGAACTTTATATAAAAGAGTTCAACTAACTGATTTGACCATTGATGATCAAATAGAATTTGCTTGTCAAGGAGTAAATGGGAAAAGATTTGCAGATCATATTAAAAAAATAAATAAGAAGCAAAGATCACAGTTGCCCTATTCTCCAGATGTTGATACTGAAGACATTTCTAAATTTATAAATGAAAGCTGGTGTGATCTATTTTTAGCTTCTAGTGAAGAAGAGGGTACTGGATCCTCTGCAACTGATTTATTGGAGGATGCTGCTAATTTAATCAATTCTTTGGAAAATGTCAAAGAGGTTCTGGATACTCAGCGGAAGGTGCAGACAACAAATTTGTTTAGAGCACTTAAAGTAATATCGGATATGGCAATGGAACTCAACATGTCTTTGAAACAGCATTGCAAGAAGGATCAATACATCTTAAAAAGATTAAAAGATTACAAAGTCTATCTTCTTATAAAACCAACTAATAGTAGTGGGTGTCTCTTCTATACTGTTTTCTGGGACTCTGATGAAATGTTAACTAATGATATACATGAAGGCATTTTCAAATCCCCAATTAAAATTAATGATAGATATATGTGTACAGAATTTTGTTCAACTAATAAATCCAAATTATCAAATCAAATTACAACTTGGGCGAAATTGCATGCCATATTAGCAATGTATATGAATGAAAACAAACTAGATCCTCTTGTTAGTGGTGGTGAATTGCCTGTGTTCACAACAGAAGAATGTTATTATCTTAAAACAGGTCAGAAATTAGGGAGGAATCAGAAAGTTCCTGATTTAGTCACAAGACTTAGGAAAACTTGTAAGATGACATTATTAATGATGATGATTATGTTACATGATAAAGCAGAAGTAGAAGAACATTTTACGATGATTAGATATATATGTATGGAAGGATTCGTAGCCTTGCCTTGCTTACCCAATCCTGCAAAGATGATGTCTAAATTTTCTGTTGCAGTGAGATCTAGATTCACAATGTGGGTACAAAAAAAGCTGATGGAATTCATTAAAGGTATTATTTTGGGAGGAAGATATATATCAGAACAAGAGTCAATTATAGGTTCCAATAGGAAAAAGATAGTCAGAACAAATTTGAATAATAAATTTATTAATGAAGAAATAGAGTCAGAAGGGGAGCTAATTAACATGTTTTATATTGGTTATGGAGTCAATAAGAATCAAGTCCCCAATGCTAATGTGATAGGTAAGTTGTATGCAAAAATATTAGAATGGGAAGATAAGTTTGATGAATCTTATATTGGTGAAATAGGCATAAAAGAAAGACCTGATTCAGAAGATTATAGGGATCATGAATATAGTCCTAATTGGATTAAAGCCATAGCAGATAGCCTTCTCAATGTTATAAAATCCACAAGTGGGAAAGACCCTAAGAATTTTCTGGAATCTCAATTTTTGAGAACTTATGGAGGAATGACCATAATGAAGACCCTAGGAACATTAAAAGCTTCCACTACTTTTAATGAAAGGACTAGTGCACCAGGATCTTCTCTGCCCAGGAGGCTTAAGGTCATTGAAGCAGCTAAGGATTTATTGGAATCAGACAAGATATATATGTTTGAAGCAGTAAAAGAATCTTTAGACACCCTTTATAATGAAGGGGGTTTATATGTTGATTTATTCAAAAAGAATCAGCATGGGGGCTTGAGAGAAATATATATACTAAACATACACTCTAGAGTTGTCCAGCACTGTATAGAAACAATGTCTCGATCAATTTGTCAAATATTTCCTTCTGAAACAATGACTAATCCTTCTAGTAAAACAAGACTATTTAATGCACATAAACAGAGAGTTTTCAATAGATTCCAGGGAGTGGAAGTTATGACAAATTGTACTAGTGATGATGCAAAAAAATGGAATCAAGGGCATTACGCTTCAAAATTTGCTTTGCTACTATGCAGATTGATGCCTAAAAGATATCATTCCTTAATAAGATCCATATGTTTTCTATGGCATAAAAAGAAAATCATGATAGATGGTTCCTTGCTAAGAATCTTCAAGAAAAACCCAGATTTAGAACTAAATGATAAGATAATAGATGAGATAGGGAAAATTTATATGAATAGAAAACAAGGAACCAGATGGATGGAAGTTGGATCTAGATATATTCAAACAAGGACAGGTATGATGCAAGGCATATTACATTATACATCTTCACTTCTACATACAGCTCATAATGAATTTTTAAAGAGGCATTTTTCTAACTTTATTCAGAACTTTTTAGAAGAAAATAATGAGAAGTTAGACTTAACGTTAAATAGAGATCCTACCAATCCTTATAGATATATGAGGCCTGTTATAACAGTTATGCAATCATCTGATGATAGCTCAGTCATTATAAGTTTACCATGTATAAATAGGGAGAGGAGATTAGAAATGAGCTATTTGACTGCCTTTTGTTTTAAATTTAAAGCTAAATCTGGGAGACTTAGTGGTATTTATCCTAGTGAAAAGTCCACACTTAATACACCAGGAATCATGGAATTTAATTCAAATTGGCTATTTATGAATAATAGACACAATCCTTATCTTAAACACGTTTTATCTTCAGTCAGAGTTTCAGGACAATCAACATTAGTTGGCAGACAGCAAGAATTATACAATGGTGTAACAGAAGTAATTGAAAATGGAGGATCTATGATGTTAGCTTTCATTTGTCAGTATGCTATTGGTTTACTACACTATCAAACAATGGGCTTATCAGTGTCACACTTGTTTGATCATCATTATAAAGGGAAATTACTAAAACTGAAATTACCATCCTTAGGATACTTCTTAATGGACAATATACATTTGTCAGGAATATCTGGCTGGGATTTTCTACACTGGAATTTATGTAAAAAAACTCTAGTGGGAGACTATTTGTTTTTACTCTTTGAAGCAAACAAAAGAACAGAGAAGTTAGAAACTGATGATGAAAATTATAAAGCATTGATAATGGACAATTGTACTGCTGGTTTATTCAGTGCTGTGACGAATTTACGAATTGGGTCAAATTATAAATTACAAAGATTAAGGGAATCCTTCAATATCCCCATAGATTGGTTAGCCCTCTTAAATGAGAATCCTTTACCAATAGTTAGTACACCAAAAAATGTGGAAGATAGAAATTTAGCAATTGCAGCACATTTGAATAGTCCTAATATGCAAGCTTCATTTAATGATTTAGATTGCACTAGCTCTATTTCAGCAGCTGCTGGTTATCATCTTAAATTCGCTTGTTATGTAGTGGACTCAAGTGTTCAAATAGACAGTCTCACAAGTCAGACTAGAGAAGCAATATTAGATCAAGTTAGCTGGGCGGATGTGAAAGAAGATAAAAATGAGAAATTAGCAGAGATTGTAAGAGAAAGATACAAATCAATGAGTAAGAAGTCATTAATGGCTGTATTAATGAGAGCTTGGGAATTGAACAATGAAATTGATGATGTTAAAAATGAATTTCAGAGTGAAAAGTTTTATGAAGAAGAGAAAAATAATTTCATCTCCAACATCTTTCCAAAAGAAGGTGATTATCTAACTATTGCTGATCACACACAAACTATTCCTCCCTTAGTTCTTTATAAGGATGATAGAGAACTTCAAAATAGGCTTTCCACCATCTCTGTGACTAGTACAGATTTTGAACAGTTCAAAGCTCCATATAATCTTTGCTTAATGAAATGGTTTAACATTGGAAAAATAGACAGAAGATGCCTAAATTATCTGTGGGTTAATTTGACACATCGGTATCCATGGATAAAAGATTCATATAAGAAGACTTTAAGAAGTTCACCATTCACAGATTGTATCCAATTATTTAATTTCTTATCTAGATTAGAGAAGAAAGATAGGAAAGTTAAGTTATTAAGCATTCCGATAACTATGAATTTACATGAATCAGACTTATCTATCTTAATAAATAATAATGTTTGGTCTGGTCATGGAATTCTCAAACCTGAAGATAAAACAGAAGCAAAATTGTTAGGAGACTCTCTGAACATGAGAAATGTGGCACACACATTATACATGGTTAATGCCTTTCCATTAAATGAAGACTACAAACTAAAAATAATGGATAAGTTATTAAGTGGGACTATTATTAAAAATACTCAAGTGAAATCTACAAGATTAATGAAACTTCTTACCATAACTAAATTCTCTCAGGGTGCTTCAAATGCAGAAATCTTATCTGATGTGACAGATGGTGCCTTTGGAGTAGTTGGAGTTTACACAAGACGTCAATATTATGATAAAGAGAAGAAGATTTACACAGGAATAGGAATCTGGGAAGGAAGGCTTGAAGGAACTAATATAAAGATCATAGTGAAAGAAGTGAATGGTCAGACTTCTCTTCTTAAAGTCATCTTATCAAGATCTTTAGACATAAAAACTCTCATTGATTTTTTGAAAGAGTGGTGTGAGATGAATAATGTCTATAATGATCACAACTTTGGGGATCAAAAAGAGTATAGTTTACCATCTTACTCTAAGACAAGAATGGGTAGAACTTTTGGATTGCAATCCTCTATAATGTCCAGTCCAACTGAGGTTTATTCTTTTGGCTTGACCAGATTTGGAGTGATTTCCATAGGATCTGGAGTTACCCCAAACTGTAAAGTTTTCTTAGACAATATGTATAAATCTCCAATGTTAGATCCAACCAGAGGAGATCTATCACTGGAATTTATGAATGGAATATTAAGACTTATTTTCACTGAAGTGATACGGCCTCTATCAGATCCATGTAGAAGAATAAAGAAGGGTTCATTATCATCATTTAGGGAATCTAATTATATTAGAAGGTATACTTTAGTTTCCCATAGAATTCAATACAGAGATTTTGCTCAAAGATTTGTTAACAGACAATCTTTTGGGGCCTTAAGCGAAACTTTAACTCAGAGTGAAGGGAACATAATCACACACTGGCTTACTAATGAAGTCTGTCCTCTGTCAAAATTACTAGATTTACTACATAGATTGATAGCCATTGGAAAAGGAGAAAGGGAACATAGCTCCATGCCTATTGATATTGAAGGCTTTAAAGCACTAATTAAAGGAAATTTTGACTCTTGGGCAATGGACAACCTAAATAGAGCTGTCTATGGGGGTGATATAGGCCTGACTGAATATTTTGATGAACCTGAAGAGGCTGATTTAGAAATGCATGAGGTCTGTTCTAAATTGGTAATTGATGATTCTGAACTAAAGTCATTAATAGGAGATGACATAAAGAAGTTAATCGATGATTTAGGACAAGATGATGAAGATGGGATAATAGCTTCTATTGACATGGAAGGCTTCAATATGGAAGGTTTAACATTTGCAGACTTTGTCACACATAAAGTTGATGAAAGTCAAGTTATTTACAACTCTCCTCTATTTTCCAGTCTTTTTGAATTTTTGTTTGGATCATTAAAGAATGAAGAGGATAGAAGAAATTTGTTTGAAGATTGCAGTCTGCCTATAAGATTACAGGATAATAAGGAAGTCATTGAATTTGTGCTAAACAAGCAGCTCCGAATTGTATTCAATTCTTTACAAGAAGAGGGTTATAGTGACTTGTTTCCTGAGATAAAGTGAAATAAAGCATATCATAATTAAGTTAATCAATAATTTAACTGATATCTCAAACATTTCAAGTTACTCATCAAATATCTTGAATTGTTAGATCAATAATAGTACCAAAATCCTAGTAATAAAGGAAATGAGTTAACTTAATAAATAAATTAATAAATAAACAGTTTTGTTTTCACATAAAATTGTTTATTTAAGATAAAGAGCCGGTCTTTGTGT	7545	5'-ACACAAAGACGGCUCUAAUUAAAUAACAAACAAUUCAAAU ********** * * *** ** * * ** 3'-UGUGUUUCUGGCCGAGAAAUAGAAUUUAUUUGUUAAAAUA	5	16	21	13	8	16	3	8	8	3		A	C	A	C	A	A	A	G	A	C	G	G	C	U	C	U	A	A	U	U	A	A	A	U	A	A	C	A	A	A	C	A	A	U	U	C	A	A	A	U	ACACAAAGACGGCUCUAAUUAAAUAACAAACAAUUCAAAU		U	G	U	G	U	U	U	C	U	G	G	C	C	G	A	G	A	A	A	U	A	G	A	A	U	U	U	A	U	U	U	G	U	U	A	A	A	A	U	A	UGUGUUUCUGGCCGAGAAAUAGAAUUUAUUUGUUAAAAUA		A	C	A	C	A	A	A	G	A	C	C	G	G	C	U	C	U	U	U	A	U	C	U	U	A	A	A	U	A	A	A	C	A	A	U	U	U	U	A	U			*	*	*	*	*	*	*	*	*	*		*							*					*	*	*			*	*			*		*				*	*	********** * * *** ** * * **		A	C	A	C	A	A	A	G	A	C		G							U					U	A	A			A	A			A		U				A	U
Uukuniemi virus	D10759	ACACAAAGACGCCAAGATGCTTTTAGCGATTTGCTCGAGGACCATCCGACAACAGGGTCTTAACTGCCCTCCAGCTGTGACCTTTACCTCCAGCCATATGAGACCGCCAATTCCATCATTTCTGCTCTGGACTGAGGGGTCTGATGTTCTGATGGATTTTGATTTGGACACCATCCCAGCTGGATCAGTTACTGGATCATCCATTGGTCCAAAGTTCAAAATCAAAACACAGGCTGCTTCATCTTTTGTGCATGATTTCACCTTTGCCCACTGGTGCGATGCGTCCGACATGCCCCTCAGAGACCACTTCCCGCTGGTCAATGACACTTTTGACCACTGGACTCCTGATTTCATCTCGCAGAGGCTAGATGGAAGCAAGGTGGTGGTTGAGTTTACAACCAACCGGTCAGACCAGGAACAATCTCTGATCAGTGCTTTCAACACCAAAGTAGGAAAGTACGAGGTTGCTCTTCACAATCGATCGACTACCAGCAGCATACTATTTGGAGTGGTTGTGGTCAGTGAGACAACAGTAGTCACCAACTTGAACTTAAATCAGCAAGAGGTAGATGAGCTCTGCTTTAGGTTCTTAGTTGCTAGAGCTGTTCACCTGGAGATGACCACCAAGATGATCATTCCAGAGTATGATGATGAGGATGAAGACAAGAGAAGCCGAGAAGTGAAGGCAGCCTTCCACTCTGTACAGCCAGATTGGAATGTGACAGAAGCCAACTTTGCCCCTTTCTCCAGAAGGATGTTCTCCAACTTTGCCCAAATGGAGCCAGACAAGGAGTACCTGGCTCACATCATATTGGACTCTCTGAAGCAAGCACAGGCGGATCTGGATGGCAATCATTACCTCAATGAGAGTTTGACTGAGCAAGCCAGACTTGATAGGAACAGAGAGGAGAGCTTGAACATGGTTAAGGACTTCGAACGAGACTTCAACAATGCAGCCCAGCGGTCAGCTTGGAGCCACAAGTCCACTGTGCCTTTTCCAGGAGTGATCCCGAAGGTGAGCGGAGACACCACATCCCTTTCTAGACTTGTCGAGCTACCAGTGATCACCGGGGGATCAGACGCAACAATCAGGGCTTGGAGGTCAGCCTATGGATCAGTGAGCAACGGAACAGTTGAAAGGTGTGATGAGGATGTGGAAAGAGAAAGGAGGGCAGCCCTGTGCTCTCTCACTGTGGAGGAGCTAGAAGAGTCCAAGGCTCTGAGGATGAAATACCACAGGTGCAAGATAGACAATGGAATGATGGACAAGTTGGATTTAGCAATGCAAGGGGTTGAGGCTAAAGAGTTCAAGAATCACCCATCCATCATCAAGAAGAGATCAAAGTCGAAGAAGACCTTTCCTCTGACTGCAGACACTCGAGACATCGACTTGTTCCTCCATCATGATGACTTGATGTTCAACAATGAGCACTCCCAGACACCTCCAGCAGCCATGATTGAGGCTGTCAAGGCTGGGGCTGATGCACAATCACTGCATGGGTTGGACAAGAGTGCAAATCCATGGTACGCCTCAGCTCTCTGGTTCCTTGGGCTCCCCATAGGACTATGGCTTTTCATGTGCACCTGCATCGGAGTGGAGTTAAGCATCAGTCTGAAACAACACTGTGGCAGGCAAAAGTTCATCATTAAGAAGCTAAGGTTCTTTGACATCTTCCTCCTGATCAAGCCCACGAATTCTGGAAGTCACGTCTTCTACTCAATTGCATTTCCAGAGTCAGCCATTCTTGGGAAGTTGCACAGATCCCAGTGTTTTAAGGGCTTGCAGTTTGAGGATGGGTGGTTCTGGACTGAGTTCAGCTCCTTTAAAATGTCAAAACTGACTAATGTTGTGAAATGCCTGTCCACTGGGTTCAACTTGTTTTGGTTCTGGAGAGATTACTATGAAGTACCCTTCTGGGCTGGGAATGAGAAAGACTTCCAAACAGGGAAACAGAGAGCCAACAAAATGTTCAAGTTTTGCTTGCTAATGCTGTTAGAGGACAAAGCCAGGACAGAGGAAATTGCTACGCTGTCTAGGTATGTCATGATGGAAGGGTTTGTCAGTCCCCCTTGCATTCCAAAACCCCAGAAGATGATCGAGAAGTTGCCTAATCTGGCTAGGACTAAGTTCCAGGTGTGGCTGATATCCAGAATGCTGCAGACAATTATTAGAGTGTCAGATTACCCGTTCAAAATCACAGCAGGACACAAATCAGCCAACTGGACAGGCATGTTCAACTGGGTCACAGGAGAACCAATTGAATCAACGCAGAAGCTAATTTCCCTGTTCTACTTGGGTTACCTTAAGAACAAAGAGGAGTCCCCTGAGAGAAATGCAAGCATTGGAATGTACAAGAAGATACTGGAGTATGAGGACAAGCACCCCGGAAGGTACACCTACCTAGGGCTTGGGGACCCTCCTAGTGATGACACTCGTTTCCACGAGTACTCCATTAGCTTATTGAAGCATCTCTGCATCCATGCTGAGCATGATTTGAGGCGGAATTGGGGGGAATCTTTCAAAGCCATGATTTCTCGAGATATTGTGGATGCCATTGCCAGCTTGGATCTGGAGAGACTGGCAACTCTGAAGGCTTCCAGCAACTTCAATGAAGAGTGGTATCAGAAGAGGGGTGATGGAAAGACCTACCATCGGAGCAAGGTTCTGGAAAAAGTCAGCAAGTATGTCAAGAAGAGTAGCTCACATGTCCACCATATCATGGAAGAATGTCTTCGGAAGGTTGAGAGCCAAGGTTGTATGCATGTGTGTCTGTTCAAGAAACCGCAGCATGGTGGTCTGAGAGAGATATATGTTCTTGGATTTGAAGAGAGAGTGGTCCAGCTGGTGATAGAGACCATTGCAAGGCAAATCTGTAAACGGTTCAAATCTGAAACCTTGACCAACCCAAAGCAAAAACTGGCCATTCCTGAAACACATGGTCTTAGGGCTGTCAAGACATGTGGCATTCATCATGAAACAGTGGCGACATCAGACGATGCTGCCAAATGGAATCAGTGCCATCATGTCACGAAGTTTGCTTTAATGCTCTGCCATTTCACAGATCCTTTGTTTCATGGGTTCATCATTAGAGGATGTTCCATGTTCATGAAGAAACGCATAATGATTGATCAGAGTCTGATTGATATCATAGACTCCCACACCACACTGGAGACATCTGATGCATACCTCCAAAAGATCCACAGAGGGTACCATGGGAGTCTTGATGACCAGCCTAGATGGATCTCTAGAGGCGGGGCCTTTGTGCAGACGGAAACTGGTATGATGCAAGGCATACTTCATTACACCTCTAGTCTACTCCACACCTTGCTCCAGGAGTGGCTTAGAACTTTCTCACAAAGATTCATCAGGACAAGGGTTTCAGTCGACCAGCGCCCAGATGTCCTAGTGGATGTCTTGCAGAGCTCAGATGATTCTGGCATGATGATCTCCTTCCCGTCAACAGACAAGGGAGCCACTGGGAAGTACAGATACTTGTCTGCCCTTATTTTCAAGTACAAAAAAGTCATTGGCAAGTACCTTGGCATCTACTCATCTGTAAAGTCCACTAACAACACCCTCCACCTACTAGAATTCAACTCAGAGTTTTTCTTTCACATCAACCACAACAGGCCTCTACTAAGGTGGATCACAGCTTGTGACACCATCTCAGAGCAAGAATCTCTGGCTTCAAGGCAAGAAGAGATGTACAACAATCTGACATCAGTTCTCGAGGGTGGTGGCAGCTTTTCTCTGGTTTCCTTTTGCCAGTTTGGTCAGTTGCTCCTACACTACACTCTATTAGGCATGACAGTTTCCCCACTGTTCCTTGAGTACATAAAGTTGGTGTCAGAAATAAAGGACCCTTCCCTGGGCTACTTCCTGATGGATCACCCGTTCGGGTCTGGTCTATCAGGATTCAAGTACAATGTCTGGGTGGCTGTTCAAAACAGCATACTAGGATCCAGATATAGATCCTTGCTGGAGGCTATACAGAATTCTGACAGTGCTGCTCCAAAGAAAACCTTGGATACAACAACTTCTGGGACTTTCGTGCAGTCCACAATCATCAGGTTTGGAGATAGAAAGAAATGGCAGAGACTGGTGGACAGGTTGAACCTCCCAGAGGACTGGCTGGATGTGATTGACAAGAATCCTGAGATTGTGTATCGTCGACCCCGAGATGGCTTTGAAGTGAGCCTGAGGATTGCAGAGAAGGTCCATTCTCCAGGAGTCTCTAACTCCCTGTCCAAGGGCAACTGCATCATCAGGGTCATCTCATCATCAGTGTACATCCTGAGCAGGAGCATTCTAAGTGATGGTCTGGCTTGGCTCTATGATGAAGAAGAGGAGGTCAAACGCCCTCTGCTGTACAAGGTTATGAATCAGCCTGAGCTGGACCTCCATTCCAGGTTGACTCCGGCACAGCTGTCAACGTTGTTTCCCATGATGGCTGAATTTGAGAAGTTGCAGACCCATCTTAGGAGTTATATGAAAATTGAAGGTGAGTTCATATCAAAGAAGAAGGTCATAACTCAGACTAGGGTCAACATTCTTGAGACTGAGAGATTCCTTAGAGCACGACCTGAGGACTTGATTGCGGATAAATGGTTTGGCTTCACCAGAACAAGAATGACTCCAAGGACTTTCAAAGAGGAGTGGGAGAATCTGACTTCTGTGTTTCCATGGCTAACAGGAAACCCCTCTGAGACTCTGGAACTTTCTCCTTTCCAGCACCATGTCCAGCTAAGAAATTTCTTCAGTAGACTGGACCTCAAGGGGAGAGACATCAGAATTATAGGAGCTCCTATAAAGAAGTCTAGTGGTGTGAGCAACGTCTCTACAGCCATTAGGGACAACTTCTTCCCCAGGTTTGTCCTGACTCACATACCAGATGAAGCTGCAATGGAAAGAATTGAAGCAGCAGGCATTCTGAAACATGCTCTCTTCCTCACAGTGACAGGACCTTACACCGATCAGTCAAAGCTGGATATGTGCAGGGATTTTATCACTAGCTCAGAGCCCATCACTCTTAAACCTAACCACGGAAAAACCAGGACCAACGTGCTTTCCCTTTTTCAGGATTACTTCTCCAAGAGGGGGCCAGACATCATCTTCAACAGAATTCAGATGGCTAACTGTGGAGTGATCGGAGGATTCACATCTCCTCAGAAGCCAAAGGAGGTTGACGGCAAGATTGTCTACACTGGTGATGGTGTGTGGCGAGGAATTGTTGACGGTTTTCAGATCCAGCTGGTCATTACCTACATGCCAAAGCAGAAGTCAAATGAGCTAAAATCCATAACTGTCAACTCAGACAGATGCATCTCTGCCTTGAGCAGCTTCTGCCAGTCGTGGTGCAAAGAAATGGGAGTGTTCAACACCGAGGATTTTTCCAAGACCCAGAGATTCTCAAAAGCGTCCTTCTTCATGCACAAGTTCAAGATCTCTGGTTCAAAGCAGACTCTAGGTGCTCCGATCTTCATCGTCAGTGAGAAGATCTTCCGACCCATCTGCTGGGACCCATCGAAGCTGGAATTTAGAGTGCGCGGGAACACTCTAAATCTCACTTACAAGGAAGTCAATCCAGGTGCTGGCCAGAGAATGTTCAACATTCTCAGTTACACTGTCAAGGATACAGATGTCTCTGATGAGAATGCTTTCAAGCTCATGTCATTGTCGCCTAGACACAAGTTCCATGGGCGGGAGCCGAGCACTTCTTGGATCTGCATGAGAGCCCTGCCTATCAGCACCATTGACAAGCTGCTAGAGAGAATATTGAACAGGGAGAGAATAAGTGGATCAATCGACAACGAACGCCTGGCTGAGTGTTTCAAGAATGTGATGGAGTCAACCTTGAGGCGTAAGGGAGTGTTTCTATCTGAATTCTCAAGGGCCACTCAAAAGATGCTGGATGGTCTCAGCAGAGATATGTTGGACTTTTTTGCTGAGGCTGGCCTCAATGATGATCTCCTGCTGGAAGAGGAGCCATGGCTGAGCGGTTTAGACACTTTTATGCTGGATGATGAGGCATACCTGGAAGAGTACAATCTTGGTCCTTTCGGTGTGTTCAGTGTGGAGCAGGAGATGAACACCAAGTACTACCACCACTTGCTTCTGGACTCCCTGGTTGAGGATGTAATCCAGAAATTGTCCCTGGACGGGTTGAGGAAGTTGTTTCAGGAGGAAGAAGCTCCATTGGAATACAAGAAAGAGGTGATTCGACTGCTCAACATCTTGCAAAGGGATGCGAGTCAGATAAAGTGGAAGAGCAGAGACCTTTTGTCAGAGAACATGGGTCTTGACGTTGATGATGACATGTTTGGTTGAGTGACTTTTCTTTGGGTTGGATGCTGGCATTGCTTTTACTATCTCTCTCTCTTTGAATGTATCTTCCTTTACTTCCATCTTGGCGGACTTTGTGT	6423	5'-ACACAAAGACGCCAAGAUGCUUUUAGCGAUUUGCUCGAGG ******** * * * * * * 3'-UGUGUUUCAGGCGGUUCUACCUUCAUUUCCUUCUAUGUAA	6	8	12	6	9	18	10	7	9	9		A	C	A	C	A	A	A	G	A	C	G	C	C	A	A	G	A	U	G	C	U	U	U	U	A	G	C	G	A	U	U	U	G	C	U	C	G	A	G	G	ACACAAAGACGCCAAGAUGCUUUUAGCGAUUUGCUCGAGG		U	G	U	G	U	U	U	C	A	G	G	C	G	G	U	U	C	U	A	C	C	U	U	C	A	U	U	U	C	C	U	U	C	U	A	U	G	U	A	A	UGUGUUUCAGGCGGUUCUACCUUCAUUUCCUUCUAUGUAA		A	C	A	C	A	A	A	G	U	C	C	G	C	C	A	A	G	A	U	G	G	A	A	G	U	A	A	A	G	G	A	A	G	A	U	A	C	A	U	U			*	*	*	*	*	*	*	*		*			*		*																		*		*			*			******** * * * * * *		A	C	A	C	A	A	A	G		C			C		A																		G		U			A
apple rubbery wood virus 1	MF062125	ACCCCTCCAACTTTCATGTTCAAAATCTTTCTACTTTTACTATTTCTTGTCCACCTATCCTGTTTGAACATTGATATGGAGCTTCCAAAAACCATAAATGCTTCAATTGAAGGCTACTATGTCAGCAGTTTTGTCCCAATTGAATCTTATTCTAGGACAGGTAACTTTGTGAGACTAATGAATAATAAATTTGTAAGTGAACTGGTGAAAATTGATTATAACAATCCCAATTTTATCCATGATGGTGTCTGCTTTGCAATTTTTGGTAAGTTTGGGACTGATGTCAGATATAAGACAATGACACCTGATTTTCTAGGAGACAATTTCATTCTTGAGATAACAACCTCTTCTTCTTCTTTTGAAGATGTTCTTAAATCAAAATTAGAAGAAAAGATCTCTAAGTATGAAGCAATAAGACAAACAAAGAAGCTTGTTGTAATAGTTGTTTCATATGACATGATAATATCAAATTATGAAATTGATGAAAGACTTCAAGCTGCTCTCATTTCAAATTACATTAATCTTAAAAAGCTTCAATGTGAATTGTTAACTGAAGGGAAATCTTACTGGGTCAACACACAAGAGTCCAGTCTGAAAAGAAGGTTAAGCAACATCCTCAAAAACTATGTGCAAAAGGCAAATTTTGACCAAGGGAAGAAGGCATTTGAATTAATTGATGATGTTTGGGACAAATTCAATTATTCAGAATCTGTTAAGTCAGTGTTTGAAGAAGTTTCATCTCAAGTTTCAATGGACATTGTCTCACCTTCTTACTTGGAGAAGAAGCAAAATGATGTGTTCCCACCTCAGAAAGGCAAAAAGAACATGAAAAGGATCACTGTGGTTCCCATGATTTGCCCTTCTGTAAGGAAAAGTAGCAGGATGATAAGAGAAAATGATCTTGACAAATTGGTTTGTAAATCCAAATGCAAACTAATCAATTCTAGCTCAGAGACTCAGACCACTCAAGATGAGTTTGCTTCTAAAATGACAATCTTTGAAGTCATGTCAGGTTATTATGAGGATAAATCAAAAGACAAGAAGGAAAAGAAAGGTTATCAGTTCAAACCTGAATTAACCTCAGAAGAACTTTTGGAGTTAAATCTAGATGGGATCATGGCAAAAGAAGCAAGAGACATTGTAGAAGTTAAGCAAAAGAGGCTAGAAAGTAAAGAGCCCTTTTCTTATGACGTCGATGTGAATGATATAGAAGAATTCAGAAAAGGATTCCCATCATTATTGGTGGAAGAAATGGATGAAGTGCCTAAAGATGAATGTTATCCATTAATGAAAATGGCTCACAACTGCATCATTGATGCAAATGTCAACTTAATGGATCAAGGAGAATTATTGGTCAAAGAGTTTAATAGTGAAAATAGACTTAAGCTGTTCAATTGGCTTAATTTTGTGTCAGATTTAATGTTTGAGATAAATTTGAGTTTGAGAGAAAATACAAAAGACGGCTATTTCATTGTTAAATGTCTCAAAAGATATGATGCAGATGTTTACATAAAGACCACCAACTCAAGCTCACATATATTTTTCTTTGTGGTTTGTAAATTAGAGTACTCTCTAAGTGAAACTATAGGCCCCAAGTTTGTTAGAAAGGATGGTATTGTAGTTACAGAGTGGGGCTCTATGCTTAAAAGAGATTTAGAAAATTTTCTAAATATAAAGGAAACTGTTAGGAGCACATTTGTCTGTTATGATGAGATTTTTGAATCTCATCATGAGGAAGCCAAATTAAATGCAAAGTGGCTTAGCTTGATGATCTTGTTAAACAATAAAGATAGGAATGAGGAAATAATAACTAGCTTAAGATACACTTACATGAAGTCTTTGTCAATCACAGAGCATTCTTCAACAATGAACAAAAAATTAAACTTACTTTTTAGAGATAGGTTACAGGTGTATTTAACAAGGAAGGTCCTGGAATTAAACAACTGTTTGTCTGTTTCTAAACCTAAGATAACATTTCACTTGGGACAAATAGAGATTCAAGGGCTCAAGGATCCCTTTGAGAGAGAATTAACATTTAAGGAAGCAATAAATTTAAGTTACGCTGGTTACATCATGACCAAGGTCAAGCAACCACAATCTAATCAAGCATCAAAAATGATTGAAAAGATTCTAGAATATGAAATCAAATATCTTGAAGTTAAACCAGAAGAAATCTCTATCAACAAAATCTTTTCTCCTAAGCCTCACTGTTTTGATTATGAATTTGTCAGAGTTTTTTGTGAAATGAGCAAAGAATTGCTCAAGCAAAGTTATGGAAATCAGTTGGATAAAATCATTGAAGACAAAGTTGCTGCCAATTTATCTTCCATAAATTTTGAATCAATCTCTACTTTAAAAGCAAGTGCCAAGCTTAACATCAATGGAAAGTTTAGTGAAGAAAACTTGAAGCAGCTCAAATCTTCAAGACCTCGCGTTTTGACTAACATAATGCATTTAATTGAAACTCACGAACCAGTCCATTATATAGACCTGATAGAGCCATGTATAGCTCTCATAATTGAAAATGACTCATTCAATGTGGAACTGTTTCCTAAAGATCAACACAATGGGTTGAGAGAAATTTATGTTGTAGACATCCATGTAAGAATTGTGCAGCTCTTCTTAGAAACCATTTCTAGATCTCTCTGTAGCATGTTTCAAAGTGAAACCTTAAACCATCCAAAAAATTCAACAGGAATGATTCCTAAGGTTTTGAAACTATCTTTGGAAAAGAATGAAAATCCCTTTTGCTTGATGAAAAGTGGAGATGCTTCAAAATGGTCACAATCACAAATTGTAACAAAGTTTTATATAGTATTAAAATGTTTTTTGCCAATTCAATATCATAAAATAATTAAAGATTCTCTGTCTTTATGGTTTGATAAAAAGATTTTTCTCCCTCCTGCACTAATAGAATCATTCATGAACACAAATTTTCAGACTACAAATGAAATTTTGAACAATCTTCGAGAAGGTGAGTACAAAATGATCAAGGAAAAGGATGACATGTTCATGAGAGTTAACTCTGGATTCATGCAAGGCATTCTACATCATTCTTCCAGCTTGTTTCACACAATAGTTCAGGAAGGATTTAGACAATTTCAATTTAAATTTTTGCATGAATCTTTTGTTCTGACAAAACACGAGCTTTCTCTAAAGAATCTTTACATTAGCATACTTCAAGGTTCAGATGATTCCTCCATGAGTATAATGGGAGATGCTAAATTGTTTAAACAGAATAAGGGGTTATTTTTAAGTTTAATGCACTTGAAAGACTCCATGTCCTACAAATTTGGAATCATTCCTAGCTCTGAAAAAACTGCAACTTGTGTTCCGTTTATCATTGAATACAATTCTCAATGGCTAGCACTAGGCAAAAGCATACAACCAACTATAAAATTTGCAATGGTGTCTTGTCAGCTACCTGCCGCACAATCAATAATCCAAAGACAAGAGTTCTATTATAATTTACTCAAAGATTGTCTCGAGAAGGGTTGTTCAACAAGAACATGTTTTATGATAAAACTGAGTCAACTTAGTAGTCATTATAACTTGCTAGGCTGTAATAACACTTCTTCTTTTAACTCAACATCAACCTTATTACAAGATTGTCTAAATCCATCATTAGGTTTTTTTATTTTAGAACCAGCAATAGCCACAGCTGTGTTTGGGTTTGATTTTAGTTTTTATTGTCACACACAAGGCTCTTTAATAAAGTTTCTGCCTGACAGTCTCTCATCTCCTCATGAGAGCAATCTTCCTTCAGGCAACACATTGAGAGTTAATGCTCATGTAAGCAAATCCAGCTGGAAGAAATGGAAAGATCTTGTTGAGAGTGTCGGTACAATTACAGATACAGAGCAGAATTTTTTAGATAACAATGCCATAATTTATTATCAGAACAGTTGTGATACTTATTCATCAAAACTTAAGATAAAACAAAAAATTCAAGACTTTGATGTGAAACAGTCTCTTTCATCAAGGTATGGTATTACTGAAAACATGGCAGCCTTTTTCTGCACCTTTATGAAAGTCTGCAAAGTAGGCAAAGATAAGGATAGTTTGATTGGATGGATGCTCAAATGTACAGAAGACAAAATTTCAAACCTATCACACATGTTTCCTAAATGTGCGCTATATAATGAAATAATACATTATATTTCTCAACTTAGTTATCAATCTTATCTGGTTGATGCTGATTATGTTCAGAGAGGAAGGAATCAAGTTACTGTGTTGCACAACAAAACTAGTGAACATGAAATGTTGTGTGATACAATAAAATATGTGTGGTTTGACTTAGACATAGATGAGGTTACAAAAAATGCATATAGAAAATTGTTTAATGAGTACAAAGCTGAATTTGATTGGCTCAAAGATACGGAAAAAGAAACTAGAGAGCACATGAAATGTTCTAGCAGACAATTGGCAAATTACATACGAAATGTTGTAGGAAAAAATAGAACATTAACTTTTTATGATACAGTTGCTAAAGGTGCCAATTATCCTTATTTACTAACAAGGATTTTCCAGAAAGGCAAAAAAGTTCAAGTTGTCAAGAGAAAAGAACAGCCATCATCTATTGATAATGACTTAATCTTTTCAAATCTTAAAGTGTTGTTGAATTTACCTTACACAGATAACTTTAAAACCAGCACTGTCAAATCCTTGGTCTCAAGAATAAATGAAAATGAACTAACATCAAAGGAAGCCAAAAAGTTTAAGATTTTAAAACTACTGTTAGAAGAACAATTGGAAGATCTCGAAAGTGAATTTTTTAAATATTCTTTTGACTCTCATTTGTCTTGGTATTCTCAAGTTCAACACTTTAACCACAAAACAAAAGAATGGGAAGGCTTAGGATGTTTAACAACAGTAATAGCATTTTTGGTCATTAAAACACATATCCTTGATGATAAAATAATAAAGATTTCTATAAATGACCTTTCATCTTTTAGGGATAATCTTTCAACATACTTTAAAATAATTAAAGATCAAAAATTGAGTTATAATGATGATGTTGGAGATGATTTGAAATTGTCAAAGTTAGGTTTGTCAAAAGACATCAAAGGAACAAAGATTGAAATAATTCCAGAGTTAAAAGTAAACTTGTCAAGTTTGAGGAACTCTAAGTTGGCTTATTCTAATGGAAATATGAAAATTGTGGCACCAATGTTTTCTGAAGACAACAAGGATTTTTTCAGAGGGAAACTCTGTAATCTACAAACCCTGTACCAAATTGAAATAACCACTAAAGCTAGCAATTTCCAAGATATGAGAAATGCTGACCATAAGGGGATGATAGAGAAAAAAATCTGGGTTGATTCTTTAAATTACAAGTCTGTTAGAGATGGTCCTGTTTTAGGAATAAGGCATCAAATAGGTGGAAGAGATGTCAAGGTCTCAACAATCATGAATTTTGAGATTTGGAAAAAAATAACCTTATCAACGTCTGAAAACTTGTTTGAATGGGGCGAATTGGGAACAATGATCGTGAACCAAGAGCCAATAATTATTGAAAATTTTGTAACTAAAAAACTAAATGATTTGCCTCCTCAATTGCCTATAGAGAACATGTTTAATTATTATATGGAAGAAAACAATTTTGATAAAGAAAAGTTTTTAAGCTTCATGTCCAAAGTAGAATTTTTCCACACTATAACTGATCCAGAATATGATGAAACTGTGAAGAAAGACATGGTTGAAGAGGAACAGGAAAATTTGTTAGAAGCATTGAACAACTTGATATTCAATAGCAATAAATTACAATCAGCTATCATTAAAACCATTGAATTTGACACATGCCTGACCAATTTAGAAAGCACACTACTAGAGGCTAGTGCCGATTTTAATTACAGTAGGTTCATCATATATGGAATCAAAGATACACAAACAACATTTCCTAGCTCATTGCTTTATAAGTTTAATCATGAACTCAAAAGACAAGTTCCAGATGATGATGAACTGTTAGAGATAATGTCAAAAGGTGATGTAAACAATCTATTAACAGTTTACCAAAAAATTTGTCTTAAGTTGCTTTTTGATACTCCTTTGGTCATGCCTTCAATCAACACATTAAGGAAGCTACGAGAATATGTGCTACTAGGTTATGCTCCTAAGAGTTCTAGATCAAGCAGGTCATCATCAAGACTAGGCTTATATGTTCCTGATGATGACTTTGAGTCACAACTGATCAAAAAATTTAAAATGAGTCCCAAAATGGCTGATTTTGAATTCATTTTGAGAGAAGAAATGAAAGAAATAAAGGAGGCAATAGAAGAGATATCCAAGATGGTAGACAAAACTAGCAATAGGAGAGTCAAAATGCCTTTAATAACTCAACTGTCTGAACTAATTGAAGGGCTTACACTATTGCAGCATTTTGAAAGAAACTTGCCAAAAAATGATGATGTTAAAATCATTTCCTCAGACAGCAGCAGCAATGAATTGGTTAATTATAGCAGCTCTGAGGATCAAGATGAGATGAGTCAGGCATCTTCCCTTTCAACAGATGGGAATGATGATTTCAATCTTTTTGAACTGTTAATGAACTCTTACAATCATGTTGAACTACCAAAACAGAAGTTGCCACAGTATGTTAAATTAAATTTAGTTGAATACTTTTCAAATGGATTTTCAAATGTAGAAAATTTGCTAAAAAACTGTGAATGCACATTTCATTATAATGGAATTGCAGTTGTGGAGAATGGAAGTTCTGGAGTTGAAATCTGGTGGGAGGATGCCAAAGAAGACTTTATCATCTTTTCTCACAAAAAGGTTGCAGAGATCCCATTCATGGAAAAGCTAATCAACAAACAAATATTACCAATTAGTTCTTATCCTGAAGGTTCTTGTCTATTCAATAGTGTTAAACATTTGATTAAGAAAAATAAAGGCTTAGAATTTACCCAAGAAGAATTGAGGAAAATTGTGTTTACATCCACCTTTCAGATTGAATTGGATGTTTCAGATCATAGAAAGGACATAATGTCAAATTCTGTTTGGGGACAAGAAGAAGATATATCAACATTATGCCATGAGTTAAATATTAGCATTGGTGTGGTAACAGATTACTCTTTCTTACTTTACAATGAAGAAGCTGATTATGTGGGAGCAATAATCAATTACAATAATACACATTTTGATGTGATAGAATGAGATTGAAAACACAAAGGCCCAAGACTTTAGTTAATTAATTTTTAGACTGAAGTTTGGAGGGGGT	7219	5'-ACCCCUCCAACUUUCAUGUUCAAAAUCUUUCUACUUUUAC ***** * * * ** **** * ** * * 3'-UGGGGGAGGUUUGAAGUCAGAUUUUUAAUUAAUUGAUUUC	6	13	10	10	16	17	1	11	13	2		A	C	C	C	C	U	C	C	A	A	C	U	U	U	C	A	U	G	U	U	C	A	A	A	A	U	C	U	U	U	C	U	A	C	U	U	U	U	A	C	ACCCCUCCAACUUUCAUGUUCAAAAUCUUUCUACUUUUAC		U	G	G	G	G	G	A	G	G	U	U	U	G	A	A	G	U	C	A	G	A	U	U	U	U	U	A	A	U	U	A	A	U	U	G	A	U	U	U	C	UGGGGGAGGUUUGAAGUCAGAUUUUUAAUUAAUUGAUUUC		A	C	C	C	C	C	U	C	C	A	A	A	C	U	U	C	A	G	U	C	U	A	A	A	A	A	U	U	A	A	U	U	A	A	C	U	A	A	A	G			*	*	*	*	*			*		*				*				*	*			*	*	*	*			*				*	*			*			*		***** * * * ** **** * ** * *		A	C	C	C	C			C		A				U				G	U			A	A	A	A			U				U	A			U			A
Icoaraci virus	MK330768	ACACAAAGGCGCCCAATATGGATAGTATCATTAGCAAACAACAACCACTTGACGACGGCTTTAATAGACGTCCACTGATCGACTATGACGAGCTTCTGTTGGAGGTCCCTCTACCTGAGTTTTCTGTGGAGAAATTTGGCGACGGCCTGGTTGTCAACTTGGACCTTAACAATTTGGACGAGACCTCTACTGTTGGCTCAACATTAAAACCTGACTTAAAAATTAAGGCATCCAAGGTGCCTAATTTTGTCCACGATTTCACTTTTGGACATCTGTGTTCAAATACCGATAGGACGTTTATGTCCTACTTTCCCATGGTGAATGATGGTTTCAACCATTTAAGTCCTGATGTCATCATGACAACACCAGCGGGGTCAACATATGTGATTGAGTTCACGACCTTCAGAGGAGACTCCAATGGGGCCAGAAACGCAGCTCTACTAAAGATAGGAAAATATGAAGTAGCGTGCCAGAACAGGACTCTAGGAGGCAGATTGATGTTGGCAGTCATCTCAGTCCATCGACATGGAGTATGGACCAACTTGGAATTAGAAGAAGAGGACGTGAATGAGCTAGTCTTCAGATTCAGACTAGCCTTGTCTATCTTTGCAGAGATACAGATACATTGTCCAACAACTTCTGCTGATGAGGATGAATTGACCAAGCTGGAGAGAGAAGTGCTCGGGATGGTAGGAAATATCTCAATGGATTGGGATAAGACTGCCAGAACGTTTCCCTCGTTCAACAAGGGTCTCTTTGACAACTTTGCTAGAGAGCCTGACTCTGAATATGTGAGTAAGGTCATCTCTGAATCATTGAAGAAATCCCAGGATAAAATGTTCAAGTCCTCATTCTTTGATATAGACGACAAGGACGAACGTGTGGAGAAGAATTGCCTTGAAGCAGAGCAGAAAATCAAGGATTATGTTGACAAATACAACGCAGACAATCCTGATCAAAGGCCAATTTGTGATCACAAGTCAACTGTCCAGATACCCCCATGGGTCACTTTGGAAGGCCCTGAAGGTAAGGGTCTCTCTCCTCTGAAAGGAACCATTGTCTCGGGAGATCATCCGATGTGTGGGATTTGGCAGGCTGTAGTCAGAGCGGCCGACTCAGGAGAAATAGAGAGAATGGATGATGATCCAGCCTTGGAACTGGAACTCGCAATGGATGGAGCAAAGGAACGTCCTGATGAGAGGAACAAATATCATCGCGTGAAGATTGTGACCACTCCGTTTGAGACTGAGTACATAGCTATGCATGGAGTCAATGGGAAAGAGCATCGAGACAAGATGCTAGTCAAGATGAACAGGGAGAAGAGCAAGAAGGCCTTCAGCCTATCTCATGACACTGCCGACTTAGAGAGGTTTATAAGAGATGACAGCACTAGGATTTTTAGGTCTGCTCCTGACCTGTACTGCCCTCTTTCAGAGGATGAGGAGTTAAGAAAGGAGGCAATGTCCATACATCAGCCATCTTTGCACTACAAGGAAGGTGGTAATGAATTCACGGAGGTTCATAACAACCTCTTAAGAACACCTCTAGGCTCATGGACCCAAATGGTGAGTGTGATTGGTGCAGAGCTCTCAGCGTCAGTCAAGCAGCATGTTAAACAAGATTTTTTTGTTGTAAAAAGATTACTTGGTTCTGAAATTTACCTTCTGATAAAACCCACCTGCTCTAGAAGTCACATTTTCGTCTCTTTTGCAGTTAAGAAGAGTCATGTAGATAGCTTCATAACTGTGGATGGTGTCTTTAAACATTTTGTGGATGCTGGGGACATGTTCATTACAGACTTCGTGTCTTATCGCCAGAGCAAACTCACTAACCTGTGCAAGAGTTTCTCCTTGTTTGAGTCTTCTCTTGCGTTCTGGACAGAATGTCATGGAGGTAAGCCATGGTTAATGATAGACCCAGAAATAATGCAAGAAATTCCAGACGCTAGGATCATGACCAAGCTATCCTTATTGACAATGCTTGAAGACAAGGCCTGCACAGAAGAGCTCCAGACTATCATGAGGTACGTTGTAATGGAAGGGTTTGTGTCAGAGCCCGAGATCCCCAAACCACAGAAAATGTTGGTGAAGATGCCGAAAATACTCAGATCAGAATTGCAAGTGCTCCTGGCTAACAACTTCTTCAACACTGTGAGACGAATTGCCAAATCTCCTTTCTTATTAAGAAAGAAAGAGGGGAATATACAGTGGTCAGGACTCTTTAACCCGATCACAGGACACCCCACAAAGGAACTACAAGTTGTTGTCAGCGCTTGTTACAACGGGTACTTCAAGAATAAGGAAGAGGAAACAGAGCCACAAGCTTTATCTGGAATGTACAAGAAAATCATCGAACTGGAGGATCAGCGGCCCAAAACAGATGACTATTTGGGGTGGGAGGATCCCGAAGAACCCAAAATGCATGAGTTCAGCCGAAGCTATCTAAAGGAAGTGTGTCGGCATGGTATCCAGCTACTGAAGAGAGTTTATGGGCAGAATGTGCTTGAGCAGATTGATGACCAGATCACTCGAGAGGTGAGTTCTCTTACACTTGAAAGACTAGCTACCCTCAAAGCAACCAGCCAGTTCACAGAAGACTGGTATGTGTATAAGGATGTTAAGGATAAGAACTACACCAGGGACAGGCTGCTGGTCAAGATGTCAAAATTTGCGATGGAAGATAAGACTTTAGCAATAGAGAAATTTGAGGAGTGTATGTCAAGTATTGAAGCAAAAGGCAGCATGCACATCTGCCTTTTCAAGAAACAACAGCATGGAGGGCTTAGAGAGATTTACGTCATGGGAGCTGAAGAGAGAATTGTTCAGAGCATTGTCGAAACAATTGCAAAAAGCATTGGGAAATTCTTTCCATCAGATACTCTATGCAATCCTAGCAACAAAACCAAGATTCCTGAGACTCATGGATACAGGGCTAGACAGCACTGCAAGTCACAGGTGTGGACATGCGCTACATCAGATGATGCTAGAAAGTGGAACCAGGGCCATTACGTGACCAAGTTTGCTCTCATGCTCTGTGAATTCACTCACCCAAGATGGTGGCCCATCATTATCCGAGGCTGTTCAATGTTCACGAGCAAGAAGATGATGATGAACCTTAAATTCATGAAAATACTGGATACTCATCTAGAGCTTGACACCAGAGATGAGTTCTCCCAGAAGCTCTTTAAAGCTTACCATGGGGAAGAAAGTGTGCCCTGGGCAGAGGCTGGGAAAACATTCTTAAAAACTACCACTGGTATGATGCAGGGCATCCTACACTACACTTCTTCTCTGCTGCACACTCTGCACCAGGAGTACATTAGGTCTCTGACATTCAAGATATTCAATCTCAAAGTGGGAGAAGAATATGGGTCGAAGATAGTCTGTGACATGATGCAGGGCTCAGATGATAGCAGCATGTTGTTGAGCTTCCCATCAGAGAATCCAGAAGCTCTAAGGAAGTTAAAAGTTGCCGCTGCTCTCTGTTTCAGACTCAAAAAGGAATTGGGGATATACATAGGCATCTATCCTTCAGAGAAGTGCACTTCAAACACAGATTTTGTGATGGAGTACAATTCTGAATTTTTCTTCCATTCTCAACATGTTCGACCCACAATTAGATGGGTGGCAGCCTGCTGTTCTTTGCCAGAAGTTGAGACTCTTGTGGCCAGACAAGAAGAAGCTTCAAACTTGCTGACTGCTGTGTCAGAGGGAGGAGGGTCCTTTTCCTTGTCAGCCATCCTTCAGCAGGCCCAGTGTTCTCTGCACTACATGCTAATGGGAATGGGCGTATCCACATTATTCAAGAACTTTGCAAGAGCAGCCATAAAGTGGAAAGATCCTGGGCTTGGGTTCTTTCTGCTGGACAATCCATATTCTGCTGGTCTTGGTGGGTTCAGATTCAACCTCTTCAAGGCTATAACGAGGACCAACTTGATGAGAGTGTATGCTTACTTCATGAAGAAAGTAAAAGGGGATTCAACCACTGATGAGGTTCCAGAGAGCTGCAGTGTCAGCCCTGGTGGTGCTTTGATTCTTAGCTCCTCACTCAGGTGGGGCTCTAAGAAGAAGTTCTTCAACTTAAGAGCTAGGCTGAATATCCCAGAAGACTGGAAGGAGAGGATCAATCTTAAACCTGAAGTGCTCTACAGGGCCCCAAAATCAGGAGAGGAGATCATACTAAGGATAGCTGAAAAGGTCCATAGCCCAGGAGTGGTTTCTTCTCTGTCGTCTGGAAATGCAGTTTCCAAGGTTATGGCTTCTTCTGTGTACTTCCTGTCAGCGACAATTTTCCATGACACAGGACGGCCGGAGTTTAGCATCTTGGAGGATTCAAAATACAGTCTCCTCCAAAAGATGGCTGCTTATGAAGGGTTCGATGGTCATAATGACTTGGAGCCTGATGATGTGCTGTTCTTGTTCCCTAATGTGGAGGAGCTTGAGTCTTTGGACGCCATAGTCTTTGATAAAGGTAGAATCCAACTAAGAAACAGATCTAGCAGGAGGGAGGCAACACAGAGCAGAGTCACTGTATTTGATGAGGTCAAAACCATGAGGACATCCCCTGAGAAACTTGTTTCGGATAAGTGGTTTAGCACTCAGAAGAGCAAGATTGGAGACACTGCTTTCAATATTGAATGGGCAAAACTTAAGGGGATCATAAAGTGGCTGAGGGACACTCCTGAAGACACACTTGAAGCATCACCATTGGATAGTCACATCCAAATAAAAAACTTTTTTGCCAGGATGGAGGGGAAATCTAGAACGGTCAGAATAACAGGTGCCCCCATAAAGAAGAGATCGGGTGTCAGCAAGATAGCTATGGTCATAAGAGACAATTTTTGTAAATCTGGCTTTCTTGCAGGGGTGGAAGACATTGCAGGAGCTACAAGAGGTCTGATGTCAGAGTCCCTGAAACATGTCCTCTTTTGCATACTGCAGGGCCCTTACACTGATGAAGCAAAACTCTTAAAATGTTATCAGGTCTTACAGAACACCACGCCTATTGAGCTCAAGCCTTCTGATGGAGGGTCGAAGTCAAACAAAGTTGCAATACTGCAAAGGTACTCATCTGATGAGAGGAATGTGATCGAGAGCTTGGAGGAAGTTGGTGCAGGAGTCCTAGGTGGCTACGTAAAAGCACAAAAATCGAAGTCAATAAACGGCAACATACATTACCATGGAGTGGGTATATGGAGGGGTTTGATGGATGGGGTACAGGTCCAGATTGAAATCGATAACAGGGTAGGTGCAGTGCCTCAGATTCAGGCTGTGTCTATATATGGGAGTCAGAGTCCATGGGAAGTCTCACAAAGCATTAGGATGTGGGCTGATGACATGGGTGTAAGGAATGACCAAGATCTTGCTTCGAAACACAAGCATGCAAAGTTTTGGATGCACAACTACAAAGTGTTCGGCCCTTCAAGATCATTTGGAGCTCCAGTTTTCATATTGTCAAAGCCAATGTATGATTTGAGGACTCTGAAGGAGGATCAAATTAAGATGAAAATCCGCAGGAGCACCATAAACCTATACACCACAACACCTTCTGGGAGAGACCTCCACATCCTGTCCTATACAGCCTCAGACTCAGATCTGAGTCCTATTTCCTTAATTAACTGCAACGCTAAGGAGATTGAGGAGATAATGACAACATTCTCAAAGGAGCCAAGTAGATCGTGGATCAAATGCAAACCACTTGAACTGAAATACATGGAATCTGTGTTGGAGGTGTGTGAAGGGAAGAGAAGAATCCATACAATAGATGGAGAAAGGCTAGCTGCTATAGTGAAAACATGCTGTGAATCGTCTCTTAGAACAAAAGTTGGTACTATATTTATAGGAGCCCCAAAGCATACAGAGATGCCACAGCTGGACATGGAATCCATTATAGATCTCATGATTGAGGACTCAGAGAACAATGTGTTTGAAGAGGTTGTTAAGTCTTTGTCAGATGACATTGGCTCTTTCCCCCTTGATGATGAGTTTGATGTGTCTGACATCAACCTTTTTGGTCCTGCCCACTACAGGGAGATAGGCGCACTAGCCATGGTGTCCCATCCTCTGATGGACAGATTTGTGGACCATCTCATAAACAATGTTGGAAGATCCCCACTCAGAAGAGTATTGGAAAGTGGGGTTTGTCAGTCAAGGCACAGGGCTCTAAGTAGCCTCCTATACAGAGCTTTAGGCAGACCAATTGAGAACCTCAGAGTTGAGGATCTAGAAGACGAGGAGAACAATGAGCCTGTGGAAGATGACATGCTGGGCTAAGGAGAGCAAAATAAAACGATGAAGTGTAAGGATAAAACCAGGGAAAGATAAGGAAAGGGAAAGTGAAAGGAACAGTAAAGGAGATCCGAACTAACCAGCCATGTGTTAGTTTGATATCCTTTACTGTTTCAACATTGGGCGGTCTTTGTGT	6423	5'-ACACAAAGGCGCCCAAUAUGGAUAGUAUCAUUAGCAAACA ******** * ** * * * * * * ** 3'-UGUGUUUCUGGCGGGUUACAACUUUGUCAUUUCCUAUAGU	8	11	17	6	7	18	7	9	9	7		A	C	A	C	A	A	A	G	G	C	G	C	C	C	A	A	U	A	U	G	G	A	U	A	G	U	A	U	C	A	U	U	A	G	C	A	A	A	C	A	ACACAAAGGCGCCCAAUAUGGAUAGUAUCAUUAGCAAACA		U	G	U	G	U	U	U	C	U	G	G	C	G	G	G	U	U	A	C	A	A	C	U	U	U	G	U	C	A	U	U	U	C	C	U	A	U	A	G	U	UGUGUUUCUGGCGGGUUACAACUUUGUCAUUUCCUAUAGU		A	C	A	C	A	A	A	G	A	C	C	G	C	C	C	A	A	U	G	U	U	G	A	A	A	C	A	G	U	A	A	A	G	G	A	U	A	U	C	A			*	*	*	*	*	*	*	*		*			*	*		*								*			*			*				*			*		*	*	******** * ** * * * * * * **		A	C	A	C	A	A	A	G		C			C	C		A								A			A			A				G			A		C	A
Toscana virus	X68414	ACACAGAGAGGCCCAAATATGGAAAGAATCCTTAAAAAACAACCAGCTCCTGTAAGAGCATTAACCATTCATCCACTGAGGAGGTATGAATCATCAATCTATGACACACCAATACCAGCCTATGTGATCAAGCATAGCTCAGATGGTGTCACCATAGATATTGCAACCTCCGAGCTTGCTGATGGACAATCTGGGTCTACTATTCAGCCTTTTGAAAGTGTCCCTGCTCAAAATTTAACTCTGTTTAAACATGACTTCACTTTTGGTCATCTAGCAGACACAACTGATAAAAAGTTTGTTGAGGTGTTTGGGGTTTTAGAGAACAGGGCTGATGATTCTGATTTTCAGTCCCCTGACATGATCATAGAGACAGAGACTGGCCATGTTTATGTGGTTGAATTTACAACAACCATGGGGGATGCAAACTCAGCAGATCTGGCTGCCAGAAACAAGATCGCGAAATATGAGATAGCTTGCCTCAACAGGTCTGCTATAAAGCCTATCTCTCTATACATAATTGCTGTGCATTTTAATGGAGTGATCTCAAACCTCGACCTGTCAGACGAAGAAGTCAACGAAATAGTATTCAGATTCAGACTGGCAAGGGACATCTTTGAGGAATTGAGAGAAATTAATCCAGCTCTATTTGACTCAGATGAGACTATTAGTAGACTAGAAAGAGAGGTTAACAGTGTCATGTCTGCCATACAGATTGATTGGGACACCACCGAGAAGAAATTCCCGAGCTTTAGGAGGGAGCTCTTTGAGAACTTCAGGAGTAAGGAAGTTGATGATGAGTATATCTCCAAGATCATCAAAAGATGTACTGATGAAGCCCTGAGGGGGATTGAGAGAGATAGTCTCTACACTGAGGACATCACCAATAAAGAGAGATTTGAGCTAAACTCAAAGAGAGCTGCTTCTGATATAAAGAACAAGATGGCAGAGATGATGAGTTATGAGTTCTTAAGGGACACAGAGGATCACAAGTCGACTGTACAGTTTCCTCCCTGGGTGACAAGGACAGGCCCAGCTGGTAAAGACCTGGAGCCTCTTAAGTCTGTGAGTGTGGAGGGTTCTCATCCCATGTGTAAGATTTGGAATAAGGTGTGCACAAATGCTTCAATAGAGAAAATAGAGAGAATGCATGATGACCCAGTTTTGGAGCTTGAATATGCAATGTCAGGGTCAACAGAGCGGTCAGTTGAGAGGAACAAGTACCACCGCACCGTGCTCACTTTGTCCCCAGAGGAGAGAGAGTATGCTGCAGTCCTAGGAGTTTGTGGGAAGAGAAATGCAAATCTGGGAGCTGTCAAAGAAGCCAGGGTGAGGAGCAAGAAGGGCTTCTCCATTGGCCACAACACTGAGAGAGTGGAAGAGTTCTTGTCTGATAGCTGTGTAGAGGATCTCATCCCAACAGAAGGTCTGTACAACCCGCTCTCTGAGGACAAATCCCTGAGACTACTGGCAATGGGCCTGCATCAGCCTACTCTGATCCACATGGATGATGAGACCCCAGAGACTCTGGATTGCCATTTAAAATTCTTGAGTTCACCGATAGGAAGCTGGCTGCAAATGGTCTCCATAGTTGGTGCAGAGTTGTCTGCTTCAGTAAAGCAGCACGTCAAGCCTAATCAGTTCATTGTGAAGAGGTTGCTGGACTCTGCTATATTCTTACTGATTAAGCCAACAACTTCTAAGGGTCACATATTTGTCTCTCTTGCTGTCAACAAGAAGTTCTTACATGGTGAGTTAAGCAAATCTAGTGTCTTCAAGCAATCTATAGATGCTGGTGATCTCCTGGTCACAGACTTTGTTTCATTTAAGCTAAGTAAGATCACTAACCTTTGTAAGGCTCTATGTGTATTAGAGGCAGCTTCTTGCTTCTGGGCTGAGACATATGGTTTTGAACCTTGGAAATTCGTGGACCAGGCCAGTGCTGTGAAGTTTTTAGATGCATGGTTTATGATAAAACTATCTCTCCTGACTATGTTAGAGGACAAGGCAACAACAGAAGAGCTTCAGACTATGCAAAGGTATGTGATAATGGAGGGGTTTGTGTCACTCCCTGAAATTCCCAAGCCACACAAGATGTTGTCAAAAATCCCAAAAGTGCTCAGGTCTGAGCTACAAGTATTTCTAACCCACAGGCTATTCAGCACAATGCAGCGAATATCAGCCACCCCTTTCCAGCTCCACAAGGTAGGAGGGAACATCCGCTGGAAGGGACTTTTCAATCCTTACTCTGGAAACAGTATTGATGAGCTGCAGACTTTAATTAGCTGCTGCTATAATGGTTATTTCAAGAACAAAGAGGAAGACACTGAGCCATCAGCATTATCAGCCATGTACAAGAAGATTATAGAGCTAGAACATCTCCGACCCCCAACAGACACATACTTAGGATATGAAGACCCCATTGACCCTAAGATGCACGAGTTCAGCAGGAGCTATCTGAAGCTGCTGTGCAACCATGCAAAGACCAAACTAAGAAAGCAATATGGCAGAGGAGTAATGAATCAGATTGAGAACAGCATAGTGAGAGAGGTCCAGTCAATAACTTTGGAACGGCTAGCTACTCTTAAAGCTACTAGCAACTTCGATGATTCATGGTACACTTTCAAGGACGTGAAAGACAAGAATTACACTAGAGATAAACTTCTAGTCAAGATGACCCAGTTTGCTCATAGAGGAAAGACTTTGGCTATAGAGGTGTTTGAAGAATGCATGTCAAGGATTGAAGAGAAAGGTTGCATGGAGATCTGCTTATTCAAGAAACAACAGCATGGTGGTCTCAGAGAGATTTATGTCATGGGTGCAGATGAAAGAATAGTTCAATCAGTGATAGAGGCCATAGCGCGGGCAATTGGAAGGTTTTTCGACTCAGACACCCTATGTAATCCATCCAACAAAATAAGGATTCCAGAAACACACGGGCAGAGAGCCAAAAGAAGGTGTGGTCGATCTGTCTGGACTTGTGCCACCTCAGATGATGCTAGAAAGTGGAATCAAGGACATTATGTCACAAAATTTGCCCTGATGCTATGTGAATTCACTCCTCAAGAGTGGTGGCCTTTAATCATCAGAGGTTGCTCGATGTTCACAAACAAGTTTATGATGATGAATCTTGATTTCTTGAGGATAATTGATAGTCACAAGGAGCTACAGATTGAGGATGAGTTTGTGAGTAAGCTGTTCAAGGCATACCACGGTGAGAGTGTGGAGCCATGGATATCTCAGGGGTGCACATACCTCAAGACAAGCACTGGGATGATGCAGGGGATTCTGCACTTCACTTCCTCCTTGCTTCATTCCCTGCATCAGGAGTTTGTAAAGACTACAGCCATCCAACTGTTCACTCTAAAGCTAGGCTCTGATGCGTCTTCAAAAGTAGTGTGCGATATGATGCAGGGCTCAGATGACAGTAGTATGATCATTAGCTTTCCGTCGTATAATGAGAAGATTAAAATGAGATACAAGCTGGTTGCTGCTATGTGTTTTAGGATTAAGAAGAGCCTTGGCATTTATATTGGCATTTACCCGTCCGAAAAATCCACTCCCAACACAGACTTCGTGATGGAGTACAACTCTGAGTTCTTCTTCCATTCTCAGCATGTGAGGCCTACCATCAGGTGGATAGCTGCTTCTTGCTCTCTCCCTGAGGTTGAGACATTGGTCGCAAGCAAAGAAGAGGCTGCTAATCTGCTCACTGCCATAACAGAAGGAGGAGGATCATTCTCCCTGGCAGCCATGATACAGCACTGCCAGTCGTCAATTCATTACATGCTCATGGGGTTGGGTGTAAGTGCTCTATTCTCAGAATTCTCAAAGGCCATTTCCAAGTGGCTCGACCCTGGGCTTGGTTTCTTCTTGTTTGATAACCCGTACTCTGCTGGTCTGTCGGGATTCAAGTATAATCTGTACAGAGCCATAATGAATTCAAGCCTGAAGTCCATCTACTCATTTTTCATGAAGAGGGTAAAAGGGGGATCTCAAAGAACAGATGGCATTATAAGTGAATCCTGCAGTGTCAGTCCTGGTGGAGCTATAGTCATGAGCTCCACTCTGAGGTGGGGATCAGTAGAGAAGTTTAAGAGGCTAAGAAATAGACTAAACATACCTGAAACCTGGAAAGAGATGATCAATGAGAGTCCTGAGGTCTTGTACAGAGCCCCGCAGACTGGGACTGAAATAATGCTAAGAATAGCTGAAAAGGTGCATAGTCCTGGAGTGGTTTCGTCATTAAGCACCGGGAATGCTGTCTGTAAAGTCATGGCATCTTCAGTGTACTTTCTTTCAGCTTGCATTTTCGAAGATGCAGGATCACAAGAGTACAAGGTTGTCAATAATGACAAATACAGTCTGATGCAAAAGATCATAGCTTTTGATCAGATCGGCTGCAACGATGAAATTAGCCAAGAGGACTTGTTGTTTTTGTTCCCTAATCTGGCAGAATTTGAGGCTTTTGATTCAATCATCTATGATAAGGGGAGGTTTAATGTTATCCCAAGAGCAAGCCAGAGGGAAGCAACCCAGACTCGGATTGTTGTTTTTGAACACCACTCTTCAGCCAGAGTTGCTCCAGAGAAACTAGTGAGTGACAAGTGGTTTGGCACTAGAAAGAGCAAAATAGGATCTCCTGGGTTCAGGCAAGAGTGGGATAGACTCAAGGCCATCGTCCGCTGGCTTAGAGATACTCCAGAAGAAACTCTTGATTCATCACCATTCTCTAACCACATCCAAATTCGCAACTTCTTTGCCAGGATGGAGGGTAGGCCAAGGGTCATCAAAGTCACTGGCGCACCTGTAAAAAGAGATCTTGGCATGAGCAAGATTGCCATGGCTATAAGGGATAATTTCTGTAAGACTGGATTCTTACAAGGGCTGGAAGACGAAGTTGGCCACAGCAGGGCCATGCAAGTAGAGAAAATAAAGCATTACCTGTTTTCAGTACTTATGGGCCCATACTCCGAAGAGGCCAAGCTAGAATATGTGGTCAAGATTCTGAAGGAGGAGCCACAAGTCATTCTTAATTACAATGACAAGAGGTCAAGAGCCAACATCATCAGCTTGCTGCAAAGGTTTATTAAAAGTGAAATAGGCATAGCAACACTCATAGAAGATATGAAGGCAGGGGTCTTTGGCGCATTTGTGAAGGCACAGCAGTTTAGCCAGTCCTCAGTCAATAATAAGTATTATGGAAGAGGTATCTGGAAGGGTGTGATGGATGGCTACCAAGTTCAGATAGATATTGATGGGAAGGAGGGTATGCCATCTCATTTGTCTGGAATCACTATCTCAAATTGCTCTAAAACATGGATCCTGACCCAGAGTTTGAAGGCATGGTGTGAGGACATGCAGGTATATAACAACACGGATGTCTCCAAGGCCAACCCAAAGGCCAATTACTGGATGTATGGTTTCAAGATGTATGGGTCTTCATATCCATATGGGTGCCCAATATATCTTGTCCGCCATGACATCACAAATCTAGGCTTGCTCCATGATGATGACATAGATATTAAGGTGAGGAGAAACACAATCAACCTATTTGTGAGAAGCAAAGATAAAAGACCAAGAGATCTGCATATCTTATCGTACACTCCTTCAGATTCAGATATAAGTTCTGTTAGTTCAAAGCACATAATGGAGGATGAATATTTTGTGTACAAGGGAGCCTTTTCTGTAGAACCAACCAGATCATGGATGTTATGCCAGCCCTTGCCGTGGAGCTTTGTCAGACCTGTACTGCAGGTTGCGACAGGGAGTAGGAGGAGCCCCAGGCAACTGGATCTTGAAAGGCTGAGAGAGATAATCAGACTTTGCACTGAGTCCTCAATTAGAAATAAGGTTGGGACTGTGTATGGTCAGAATAGACCTGAGAAGTTCATTGAAGCAGAGCCTATTGACATGAGTGAAATGTTTGACATGATGTTGGACGAGGGAATGGACGATGCCTTTGAGGAGCTGGCTGACTACTTAACTGTGGAAGAGGATCCTGATTATATGGATGAAGTCAGCTTTGATGATGATAGTCTCAATCTCTTTGGACCAGCACACTACAAGGAGTTACAGAGTCTCACAGTGTTGGCACACCCTTTAATGGACGACTTTGTGACAAGGTTGGTGGGTAAAATGGGTAGGCCACAGATCAGGAGATTGCTAGAAAAGAATGTCACAACCAGAGATTTGAGAGAACTATCAGAGCTGTTATTCATGGCCCTAGACAGAGACCCATCTCAAATAAGAGAGGAATTGATTCTTGGAGACAGTCCAACTGAGGTTCCTGATGACCTTCTTGGCTAACTGCTTTAAGAATTGGGAGAACTGAGGGAGAGAATAGGTGTGGGGGGTGTTCCTTTGTTATATCTATAAGTTATTTAAGAATTGGGCGGTCTTTGTGT	6404	5'-ACACAGAGAGGCCCAAAUAUGGAAAGAAUCCUUAAAAAAC ***** *** ** *** *** ** ** * * 3'-UGUGUUUCUGGCGGGUUAAGAAUUUAUUGAAUAUCUAUAU	5	17	20	10	5	18	7	9	8	3		A	C	A	C	A	G	A	G	A	G	G	C	C	C	A	A	A	U	A	U	G	G	A	A	A	G	A	A	U	C	C	U	U	A	A	A	A	A	A	C	ACACAGAGAGGCCCAAAUAUGGAAAGAAUCCUUAAAAAAC		U	G	U	G	U	U	U	C	U	G	G	C	G	G	G	U	U	A	A	G	A	A	U	U	U	A	U	U	G	A	A	U	A	U	C	U	A	U	A	U	UGUGUUUCUGGCGGGUUAAGAAUUUAUUGAAUAUCUAUAU		A	C	A	C	A	A	A	G	A	C	C	G	C	C	C	A	A	U	U	C	U	U	A	A	A	U	A	A	C	U	U	A	U	A	G	A	U	A	U	A			*	*	*	*	*		*	*	*				*	*		*	*	*					*	*	*		*	*					*	*		*		*			***** *** ** *** *** ** ** * *		A	C	A	C	A		A	G	A				C	C		A	A	U					A	A	A		A	A					U	A		A		A
Rift Valley fever virus	DQ375403	ACACAAAGGCGCCCAATCATGGATTCTATATTATCAAAACAGCTGGTTGACAAGACTGGTTTTGTTAGAGTGCCAATCAAGCATTTTGACTGTACAATGCTAACTCTGGCACTTCCAACATTTGATGTTTCCAAGATGGTAGATAGAATTACCATAGACTTCAATCTGGATGATATACAAGGAGCATCTGAAATAGGCTCAACTTTGCTACCCTCCATGTCGATAGATGTGGAAGATATGGCCAATTTTGTTCACGATTTCACCTTTGGCCACTTAGCTGACAAGACTGACAGACTGTTAATGCGTGAGTTTCCCATGATGAATGACGGGTTTGATCATTTGAGCCCTGACATGATCATTAAAACTACATCTGGCATGTACAACATCGTTGAGTTCACCACCTTTAGGGGAGATGAAAGAGGTGCATTCCAGGCTGCCATGACTAAACTCGCTAAGTATGAGGTTCCTTGTGAGAACAGATCTCAGGGCAGGACTGTTGTTCTTTATGTTGTTAGTGCTTATCGGCATGGTGTATGGTCTAATCTGGAGCTAGAGGACTCTGAAGCAGAGGAGATGGTTTATAGGTACAGACTTGCTCTTAGTGTGATGGATGAGCTAAGGACCTTGTTCCCAGAACTGTCATCCACAGATGAGGAACTAGGGAAGACTGAGAGAGAGTTGCTAGCCATGGTCTCCTCCATCCAAATAAATTGGTCAGTCACAGAATCTGTGTTTCCACCCTTCAGCAGAGAAATGTTTGACAGGTTTAGATCCTCCCCTCCCGATTCAGAGTATATCACGAGGATAGTGAGCAGATGCCTAATAAATTCTCAAGAGAAACTCATCAATAGTTCCTTCTTTGCTGAAGGGAATGATAAGGCTCTGAGATTTTCAAAAAACGCTGAAGAGTGTTCCTTGGCAGTAGAGAGAGCCTTAAATCAGTATAGAGCAGAAGACAACCTTAGGGACCTCAATGACCACAAGTCAACTATTCAGCTGCCTCCCTGGCTGTCCTATCATGATGTCGATGGCAAAGATCTGTGCCCTCTTCAGGGACTAGATGTGAGAGGGGACCATCCCATGTGCAACTTGTGGAGGGAAGTGGTCACCTCTGCAAACCTAGAGGAGATTGAGAGGATGCACGATGATGCAGCAGCAGAACTTGAGTTTGCCCTTTCGGGAGTAAAGGACAGGCCAGATGAGAGAAACAGATACCATAGAGTCCACCTAAATATGGGCTCAGATGATAGTGTCTACATAGCTGCTTTAGGAGTTAATGGAAAGAAGCATAAAGCAGACACTTTAGTGCAACAAATGAGAGACAGGAGTAAACAGCCTTTCTCCCCAGACCACGATGTGGATCACATATCTGAATTTCTCTCTGCATGCTCTAGTGACTTGTGGGCAACAGATGAGGACCTGTACAGCCCTCTCTCTTGTGATAAAGAGCTTAGATTGGCAGCCCAGAGGATTCATCAGCCATCCTTGTCAGAAAGGGGTTTCAATGAGATCATAACAGAGCACTACAAATTCATGGGAAGTAGGATAGGTTCATGGTGCCAAATGGTCAGCTTGATAGGAGCTGAGCTATCAGCTTCTGTTAAACAACATGTCAAGCCTAACTACTTTGTGATTAAACGACTACTAGGTTCTGGGATTTTCTTGCTAATCAAGCCCACTTCCAGCAAAAGCCATATATTTGTGTCTTTTGCAATTAAGCGCTCTTGCTGGGCCTTTGATCTCTCCACTTCCAGGGTTTTCAAGCCCTACATAGATGCTGGGGATCTGTTAGTTACTGACTTTGTTTCTTATAAGCTAAGCAAGCTTACCAACCTCTGCAAGTGCGTTTCATTAATGGAGTCCTCCTTCTCATTCTGGGCAGAAGCATTTGGAATTCCAAGCTGGAACTTTGTTGGTGACTTGTTCAGGTCTTCAGACTCTGCAGCAATGGATGCCTCATACATGGGCAAACTTTCTTTATTAACCCTTTTGGAAGACAAAGCAGCAACTGAAGAGTTACAGACTATTGCAAGATATATAATCATGGAGGGCTTTGTCTCGCCCCCAGAAATCCCAAAACCTCACAAGATGACCTCTAAGTTTCCTAAGGTTCTCAGGTCAGAGCTGCAGGTTTACTTATTAAACTGCTTATGCAGAACTATCCAGAGAATAGCAGGTGAGCCCTTCATTCTTAAGAAGAAGGATGGGTCTATATCCTGGGGTGGCATGTTCAATCCTTTTTCAGGGCGTCCACTGCTTGATATGCAACCACTCATCAGCTGTTGTTACAATGGTTACTTTAAAAATAAAGAAGAAGAGACTGAGCCTTCGTCCCTTTCTGGGATGTATAAGAAAATCATAGAACTTGAGCACCTTAGACCACAGTCAGATGCCTTCTTGGGTTACAAAGATCCAGAACTTCCCAGAATGCATGAGTTCAGTGTTTCCTACTTGAAGGAGGCTTGCAATCATGCTAAGCTAGTCTTGAGGAGCCTCTATGGACAGAATTTCATGGAGCAGATAGACAACCAGATTATTCGAGAGCTCAGTGGGTTGACTCTAGAAAGGTTGGCCACACTTAAGGCCACAAGCAACTTTAATGAGAATTGGTATGTCTATAAGGATGTAGCAGACAAAAACTACACAAGGGATAAATTATTAGTGAAGATGTCAAAATATGCCTCTGAGGGAAAGAGCCTAGCTATCCAGAAGTTTGAGGATTGTATGAGGCAGATAGAGTCACAAGGATGCATGCATATTTGTTTGTTTAAGAAACAACAGCATGGAGGTCTGAGAGAGATCTATGTGATGGGTGCAGAGGAAAGAATTGTTCAATCGGTGGTGGAGACAATAGCCAGGTCCATAGGGAAGTTCTTTGCTTCTGATACCCTCTGTAACCCCCCCAATAAAGTGAAAATTCCTGAGACACATGGCATCAGGGCCCGGAAGCAATGTAAGGGGCCTGTGTGGACTTGTGCAACATCAGATGATGCAAGGAAGTGGAACCAAGGCCATTTTGTTACAAAGTTTGCCCTCATGCTGTGTGAGTTCACCTCTCCTAAATGGTGGCCGCTGATCATTAGGGGATGCTCAATGTTTACCAGGAAAAGGATGATGATGAATTTGAATTATCTTAAGATCCTGGATGGTCATCGGGAGCTTGATATTAGAGATGACTTTGTGATGGATCTCTTCAAAGCTTATCATGGCGAGGCAGAAGTTCCATGGGCCTTTAAAGGCAAAACATATTTGGAAACCACAACAGGGATGATGCAGGGAATACTGCATTATACTTCCTCACTATTACACACCATTCACCAAGAATACATCCGGTCCTTGTCCTTTAAGATATTCAACCTGAAGGTTGCTCCTGAGATGAGCAAGAGCCTGGTTTGTGACATGATGCAAGGATCAGATGATAGTAGTATGCTAATCAGCTTCCCAGCTGATGATGAGAAGGTTCTTACCAGATGCAAAGTGGCCGCAGCTATATGCTTCCGCATGAAGAAGGAGCTGGGAGTGTACCTTGCCATTTACCCCTCAGAGAAGTCCACAGCAAACACAGATTTTGTGATGGAGTACAATTCTGAATTTTATTTCCACACCCAGCATGTTAGACCAACGATCAGGTGGATTGCAGCTTGTTGCAGCCTGCCAGAAGTGGAAACACTAGTAGCCCGCCAGGAAGAGGCCTCTAACCTAATGACTTCAGTTACTGAGGGAGGTGGGTCATTCTCCTTAGCTGCAATGATTCAGCAAGCTCAGTGTACTCTCCATTACATGCTGATGGGCATGGGAGTGTCTGAGCTATTCTTAGAGTATAAGAAGGCAGTGCTGAAGTGGAATGACCCTGGCCTGGGTTTCTTCCTGCTTGACAATCCTTATGCGTGCGGATTGGGAGGTTTCAGATTTAATCTCTTCAAAGCTATCACCAGAACTGATTTGCAGAAGCTATATGCTTTCTTCATGAAGAAGGTCAAGGGCTCAGCTGCTAGGGACTGGGCAGATGAAGATGTCACCATCCCAGAAACGTGTAGCGTGAGCCCAGGTGGCGCTCTAATTCTTAGCTCCTCTCTAAAGTGGGGATCTAGGAAGAAGTTTCAGAAATTGAGAGACCGTTTGAACATACCAGAGAACTGGATTGAACTAATAAATGAGAATCCAGAGGTGCTCTATCGGGCTCCCAGAACAGGCCCAGAAATATTGTTGCGCATTGCAGAGAAAGTCCATAGCCCAGGTGTTGTGTCATCATTGTCTTCTGGCAATGCAGTTTGTAAAGTCATGGCCTCAGCTGTATACTTCTTATCAGCAACAATTTTTGAGGACACTGGACGTCCTGAGTTCAACTTCTTGGAGGATTCTAAGTACAGCTTGCTACAAAAGATGGCTGCATATTCTGGCTTTCATGGTTTCAATGATATGGAGCCAGAAGATATATTATTCTTATTCCCGAATATTGAGGAATTAGAATCACTGGATTCTATAGTTTACAACAAGGGAGAAATAGACATCATCCCAAGAGTCAACATCAGGGATGCAACCCAAACCAGGGTCACTATCTTTAATGAGCAGAAGACCCTCCGGACATCTCCAGAGAAGTTGGTGTCAGACAAGTGGTTTGGGACTCAGAAGAGTAGGATAGGCAAAACAACCTTCCTGGCTGAATGGGAAAAGCTAAAGAAAATTGTAAAGTGGTTGGAAGACACTCCAGAAGCAACTCTAGCTCACACCCCACTGAATAACCATATTCAAGTTAGGAATTTCTTTGCTAGAATGGAAAGCAAGCCTAGAACAGTCAGAATAACAGGAGCTCCAGTAAAGAAGAGGTCAGGGGTTAGTAAGATAGCTATGGTTATCCGTGACAATTTCTCCCGGATGGGCCATCTTCGAGGTGTAGAAGACCTTGCTGGCTTCACTCGTAGTGTGTCAGCTGAAATTCTCAAGCACTTTCTATTCTGTATACTACAAGGTCCATACAGTGAGAGCTATAAGCTACAGCTAATCTACAGAGTCCTAAGCTCAGTGTCAAACGTTGAGATAAAGGAATCAGATGGTAAGACAAAAACCAACTTGATTGGAATCCTTCAGAGATTTCTAGATGGTGATCACGTTGTCCCCATAATTGAAGAGATGGGAGCCGGAACAGTGGGTGGATTCATCAAGAGACAACAATCTAAAGTTGTGCAGAACAAAGTGGTCTATTATGGAGTTGGGATTTGGAGAGGCTTCATGGATGGATATCAGGTCCATCTAGAGATAGAAAATGACATAGGACAGCCCCCAAGGCTTAGGAATGTCACAACTAACTGTCAGAGCAGCCCATGGGACCTGAGTATTCCAATAAGGCAATGGGCAGAAGACATGGGGGTCACAAACAACCAGGATTATTCCTCTAAATCTAGCAGGGGGGCCAGATATTGGATGCATTCATTCAGGATGCAAGGACCTAGCAAGCCATTTGGATGCCCAGTTTATATTATTAAGGGTGATATGTCAGATGTCATCAGACTGAGAAAGGAGGAGGTGGAGATGAAAGTACGGGGCTCTACTCTCAACTTGTACACCAAGCACCATTCTCATCAGGACCTACACATTCTATCTTACACTGCATCAGACAATGATCTCAGTCCAGGCATTTTCAAGTCAATATCAGATGAGGGGGTGGCTCAAGCCCTGCAATTATTTGAGAGGGAGCCAAGCAACTGCTGGGTGAGATGTGAGTCTGTAGCCCCAAAATTTATATCAGCCATCCTTGAGATATGTGAGGGGAAGAGACAGATAAAGGGAATTAACAGAACCAGACTCTCAGAGATTGTGAGAATTTGTTCTGAATCTTCCCTAAGATCAAAAGTCGGATCTATGTTCTCATTTGTCGCCAATGTCGAGGAGGCCCATGATGTTGATTATGATGCGTTAATGGATCTAATGATAGAGGATGCCAAGAACAATGCATTCAGTCATGTTGTTGACTGCATAGAGTTGGATGTTAGTGGCCCTTACGAGATGGAGTCTTTTGATACATCTGATGTCAATCTCTTTGGGCCAGCCCATTACAAGGACATCAGTTCATTATCTATGATTGCTCATCCCTTAATGGATAAGTTTGTTGATTATGCTATTTCTAAGATGGGGAGAGCCTCAGTTAGGAAAGTTCTAGAAACAGGTCGGTGCTCCAGCAAAGACTATGATTTATCAAAGGTTCTCTTCAGAACTCTACAGAGACCAGAAGAAAGCATTAGGATAGATGATCTGGAATTATATGAGGAGACAGATGTGGCGGATGACATGCTAGGCTAAGACCAGTAAGCAAAGTCAGGCTTAGATTTAGGGATACTATGCTAGTATTGGAATCCATGTGGGTTCTGATACTAGCATAGTGCTACAATATTGGGCGGTCTTTGTGT	6404	5'-ACACAAAGGCGCCCAAUCAUGGAUUCUAUAUUAUCAAAAC ******** * ** * ** * * *** * * * 3'-UGUGUUUCUGGCGGGUUAUAACAUCGUGAUACGAUCAUAG	9	13	16	9	9	14	5	11	10	6		A	C	A	C	A	A	A	G	G	C	G	C	C	C	A	A	U	C	A	U	G	G	A	U	U	C	U	A	U	A	U	U	A	U	C	A	A	A	A	C	ACACAAAGGCGCCCAAUCAUGGAUUCUAUAUUAUCAAAAC		U	G	U	G	U	U	U	C	U	G	G	C	G	G	G	U	U	A	U	A	A	C	A	U	C	G	U	G	A	U	A	C	G	A	U	C	A	U	A	G	UGUGUUUCUGGCGGGUUAUAACAUCGUGAUACGAUCAUAG		A	C	A	C	A	A	A	G	A	C	C	G	C	C	C	A	A	U	A	U	U	G	U	A	G	C	A	C	U	A	U	G	C	U	A	G	U	A	U	C			*	*	*	*	*	*	*	*		*			*	*		*			*	*		*				*			*	*	*			*				*		*	******** * ** * ** * * *** * * *		A	C	A	C	A	A	A	G		C			C	C		A			A	U		G				C			U	A	U			U				A		C
Nique virus	HM119425	ACACAAAGAAGCCCAGAATATGGAAGAAATATTAAGTAAACAGCAAGTCCCTATGGGGCAAGGTTTGAATAAGCCTGAGCTCATTCAATATGATGATTCCATAATAGATGTGGAAATACCATTTTTCCATATCACCAAGTGTGATGGATATATGAAAATCGACCTTGACCTTGACAGCGGAGTAGATTACTCCACTGTGGGGTCATCACTAAAGTCCGTGATACATGTTCCAGACAAATCTCTTGCAAATTTGATTCACGACATATCATTTGCTCATCTCGCAGAGAGTACTGACACCCAATTCTCTAGCCAATTTGGAGTTAGGTCAGACTCATATGATCACTTAACTCCAGATGTGATTATCAAAACAGCAGCTGGATCATTCTTCGTAATTGAGTTCACAACTAATAGAGGTGGAGAGAGAGCAGCATTTAATTCTTGCAAGGACAAATTCTCTAAATATCACATAGCTTGTGAGAACAGATCTTCAGATTGTGTTGTTAGTCTGTATGTGATTAGCATATATGCACAAGGTGTCTGGTCAAATCTCCAGCTAAGTGAAGATGAAGTGAATGAGTTGGTTTTTAGATTCAGGTTAGCAGTTGCGATTATGGAGGAAGCTAAGAAATTTTACCCAGAGCTGAGTGGGGATGAAACAGATATGACCAAACTAGAAAGGGAAATGCTGGGTGTGGTGTCATCTATTCAGCTTGACTGGAGTGCAACCACGAGTTCCTTTCCATATTTCAAAGAAAACGTGTTTGATAAGTTCTTGACAGAGCCTTCTGATGAAGAATACTTATCTACTATAATCTCTTCTGAGCTCAAGAACTGCCAAGAACAACTCATGACCTCATCCTTTTTTGACTCTGATTTGCGTCCCGAAGACAGGATGAAAATGAATCTTTTGGAGTGTGAGCGCCACATCAACATGTTCAAACAAGAGTTCCAAGGCCCTTTTAGAAACATCAATGAATCCAAATCAACAGTGCAGATCCCTCCTTGGTTGATGGGAGAATACTATGATGGAAAATCAGTCTCTATCTTATCGGATTATGAGATAGATGGAGATCATCCAATGTGCAATCTGTGGAGGTCCTTAAGTGTGAGTGCTTCACTTGGAGAGATTGACAGAGCAGACGATGACCCTGATCTTGAATTAACCCAGGCTCTAGAAGGCACTATAGAGAAAAGCGACCAAAAAAGCAAATATCACCGGGTCAAGTTAAGAGTTGATCATCAAGATGTTATCTATTATGCAACCTTGGGAGTGGAGGGGAAAACTCACAAAAACAACACTGTAGTTGAAGAAGCACGAAGGAGGAGTAAGTTGGGGTTTGCTTTAGACCACAACACTGAAGGACTATCAGACTTCATTAACACCTCAGACGCTCAGCTATTCGAGTTAGATGATAATTTATTTTCACCCTTTATGATGGATTATGAGCTTAGGCAAGCTGCACAGAAAATACACCAGCCGGATTTGATTACAGACGTCGGTGAAAATGAGTTTCTGAGGAATCATTGTGATTTTTTGAAGACAAGACTAGGCTCATGGTGTCAAATGGTTTCTTTGATTGGAGCAGAACTGTCAGCCTCTGTCAAACAACATGTGGGCCCAGGACAATATGTGATTAAGAGAGTTCTGGATTCTCCGCTATTCATGCTAATAAAACCCACATCCTCAGTGAGCCACATCTTTGTGTCATTTGCTCTAGTTAAAAGTCATCATTTAGGAGATTTATGGAGTGATGGTGTGTTCAAACATTACATAGATGCTGGTGACCTGCTAATAACGGATTTTGTTTCTTATAAATTAAGTAAGCTAACTAACCTATGCAAATGCTTTCCATTGATGGAGAGCGCATCATGCTTCTGGACAGAGCTGTTCGGTTTTGAGCCTTGGAGGTCTAGCATTATACTCGGGAGAGATAGGAGTGGTAGTGCTAGGGAAGCACGGTCTATGATAAAAATGACCTTGTTAACTTTAATGGAAGACAAGGCCATAACTGAAGAAATCCAAACAATGCAGAGGTATGTCATTATGGAAGGATTCGTATCTACACCAGAAGTCCCAAAACCTCATAAGATGCTTGGCAAGCTGCCTAAGGTGTTAAGATCGGAACTCCAGGTATATTTGGTGAATCGTGTTCTTGAAACTATGAAGATCATATCAGGTAAACCATTCAGGCTTCAAAAGAAAGGAGGGCAAATTTCATGGTCAGGCCTTTTCAACCCCATAACTGGGATGGACTTGAAAGATGTTCAGCCTTTAATAAGCATATGTTATAACGGATACTTCAAGAACAAAGAGGAGGAGACTGAACCGTCAGCATTATCTAGGCTATACAAAAAAATAATTGAGTTGGAGCATATGTGCCCTGGCACTGATGAGAATCTTGGATCTGGAGATCCTCTAAATCCCCAAATGCATGAATTTAGCAGGTCGCTATTGAAGAAATGCACAGATCATGGGAAAACTATTTTAAGGAGGGTTTATGGACACAACTTTTTGCAGCAGGTTGACGCACAGATTACTAGAGAGATCTCAACAATAACTTTGGAGAGGCTAGCAACCTTAAAAGCAAGTAGCAACTTTGATAGTTCATGGTATCAATATAAAGACTGTGACAAAAGAGATTATCATAGAGAAAAGGCAATTGTCAAGATGTCTAAGTTTGCATCAACAGGAAAGACCTTAGCAATTGAAGTCTTTGATGACTGCATGAAATTGATTGAGTCAAGAGGCAATATGCACATCTGCTTGTTCAAAAAGCAGCAGCATGGAGGAGATAGAGAAATTTATGTATTAGGACCAGAGGAAAGGATAGTCCAATCGATTGTTGAGGCCATATCTAGATCTATTGGGAAGTTTTTTCCATCAGATACTCTTTGCAACCCCACCAACAAGATGAAGATACCAGAGACTCATGGATTAAGGGCCAGGAAACACTGTAAGGGTTCTGTTTGGACCTGTTCCACATCAGATGACGCGAAAAAATGGAATCAGGGGCATTTTGTGACCAAATTTGCTTTGATGTTATGTGAGTTTACACTGCCAAAATGGTGGCCCATAATCATCAGAGGGTGTAGCATGTTCACCAATAAGTATATGATGATGAATTTGAGGTACATTGACATATTGAACAGACATCAAACTATTGATGTTCAAGATGACTTTTCACAATCCATTTTCAAAGCTTATCATGGTGAAATAACAGTGCCCTGGATGGATGATGGGTGCACTTATCTGAAAACCAAAACAGGGATGATGCAAGGAATTCTCCATTACACGTCATCGCTGTTACACACAATTTATCAAGAGTTCTTGAGATCACTGACATTCAAGATATTCAATATGAAAGTTCACCCAGAAATGTCTCAGCAAATAGTGTGCGACATGATGCAGGGATCTGATGATAGTAGCATGATGATAAGCTTTCCATGTTCAGATGAGAAGTTATTGATGAAATGCAAAATAGCAGCTGCAATATGCTTCAGAATGAAAAAAAGACTTGGTGTTTACCTTGGCATCTATCCATCTGAGAAATCAACACCCAATACAGACTTCGTGATGGAATACAATTCAGAGTTCTTCTTCCACTCACAGCATGTGAGGCCAACTATACGGTGGATAGCAGCAAGCTGCAACCTGCCTGAAGTTGAAACTTTGGTAGCCAGGCAAGAGGAAGCCTCTAACTTGATGACATCTGTCTCAGAAGGTGGGGGATCATTCTCATTATCATATTGCATCCAGCAAGGGCAATGTTCTCTACACTACATGCTTATGGGAATGGGTATTAGTTCTCTATTCCCGGAGTTTAAGAAGGCAATTTTAAAATGGAAAGACCCAGGTCTTGGTTTCTTCCTTTTGGACAATCCATTCTGTTCAGGCCTTGGTGGATTCAGATTCAATCTTTTTAAAGCCATATCAACCACATCTCTAAAGAAAATCTACTCTTACTTCATGAAAAGAGTCAGGTCTCAGAGTGTTGAAGATGATGTTTACATTCCTGAAAGCTGCTCAGTTAGCCCTGGTGGAGCCATTGTGCTCAGTTCTGCTCTGCGCTGGGGGTCTAAGCAAAAGTTCTACAAGCTCAGGGACAAGCTTGGAATCCCTGAAGATTGGATTGAAAGGATAAATGAGAATCCATCAGTACTATATCGAGCTCCAAGAACAGGGGATGAGGTCATGCTGAGAATAGCAGAGAAGATTCACAGTCCTGGGGTGATCTCATCCCTATCTACAGGAAATGCTGTAGCAAAAGTGATAGCTTCTTCGGTGTACTTCTTGAGTGCGGCAATATTTCAAGATTCTGGAAAGCAAGAGTATTCAGTCCTAGATGACAGCAAGTATAGCCTATTACAAAAAATATCTAAACTTGATGGGAGGAATCTTGTGAATTCAATTAGTGACACAGACATGCTTTTCCTCTTCCCGAATATAGAAGATCTCCAATCCTTAGATAGCCTAGTTTTTAATAGAGGTCCAATTGAACTTGTTAAGAGAAAACAAAACAAAGAGAACACACAATCCAGGGTAGTGGTGTTTGAGGGGAACAGGAACTTAAGAACACCGGCAGAATATCTCATTTCTGACAAATGGTTTGGCACACAGAAGAGTAAGATTGGCAAAATAGCATTTGACCAGGAGTGGGACAAGGTTGTTTCTATTATCCCTTGGTTGGAACAGACCCCTGATATGACGCTGGAAAAGTCACCCTTGATGAACCATATACAGATAAGAAACTTCTTCTCTAGAATGGATCAAAAGCCTAGGGTAGTTAGAGTTACTGGGGCTCCCATAAAGAAACGATCTGGTGTCAGCAAGCTATCCATGGTGATCCGCGACAATTTTTCCAAACTGGGATATATCAAAGACATTGAAGATCTTTCAGGAGCCAGTAGGACTAACAATGCAGAGCTTGTTAAACACTTTTTATTCTGTGCACTCCAAGGGCCTTATACTCAGGAGAGGAAGGAGGACTTAGTCACAAAAATATTACACTTATCTGATCCCATAGGTCTTAAAGAATCAGACGGAAAATCAAGATCTAACATTTTGGCCATTCTACAAAATTTCATCTATGGAGACCAGGAAATTGCTAGACAGATAGAAGATGCGGGCGCCGGTACGATTGGAGGGTTCGTGATACCACAGAGATCGAAGAAGATCGAATCTACTGTTTACTATTATGGGCCTGGCATATGGAGAGGAGTGATGGATGGGAAACAAATACAAATAGAGATTAACAACTCCTTAGGAAACCCTCCAATGATTACTAGCATCACTGTTGAAAGTTCAGCAGAAGTCTGGCAGTTATGTAAGAGTATCAAGTTATGGGCAGAAGATGTAGGAGCAAAAAACAATATTGACATGTCAAAAAAGAGCAGCAAAGGGGCCAAATATTGGATGTTTGACTTCAAGATGTATTCAGAAGATAAACCATACGGAATACCAGTGTATTTATCAGAGAAGAGAATGGTTGACTTTAGACAGGTCTCAGATGATCATATTGGATTCAAGGTGAGGAAATCCACAATCAACTTATATGTGGTGAATAATGGTAGAGACGTTCACATCCTTTCTTATTCTGCCAATGACAATGACTTGAGTAGTTCGTGCTTAAAGTTGGCTAGTCAAGTGAAAGACTCTATGTTGTCTCTTTTCTCAAAGGAACCTAGCAAGTCTTGGGCATCGTGTGCACCCATACCTCACTTCCTAGTGCACAGACTCCTTGATCTCATAAGAGGTGATTTCACCATAGATTACATTGACTCAAACAGATTATCTGAGATTCTAAAGCTATGTTGTGAGTCATCATTGAGGACTAGAATAGGGAATATCTTCTCAGTTCTACCCACTGTTAATGAGAGCAAGTCACATGTGGATGTGGATGATCTGATAGATATAATTATATGTGATTCAAGAGAGAATAACTTCATTGAAGTTGCAAAGGCCCTGGAGGAGGACTTAAATGAAGGATATGATTTGGATGACTTTGACTTCTCAGATATTGACTTATTTGGACCAGCTCATTATAAGGAGCTATCGGATCTAACAGCTATTAGCCACCCACTACTTGATGATTTTGTTGATAGTTGCATAACTTCAATGGGAAGAAAAAGCATTAGGAAGGTTTTGGAAACTGGACGGTGCAAGTCAAAAGATGTTAAGTTATGTGAAGATCTCTTTACCTGCTTGAAGAGAGACATAAACACCTTGGTTGTGGATGATTATGATCTAAGAGAGGATGAGGCGGTGGCAGATGATATGTTTGGATAACGACGTCAACATTTATTTAAGTGAGTCTCAAAAAACACAAAGACCATCTTCATCTGGACACCGAATGTGTTGTTACTATTATTAAATAATCTCAAGTGTTCAGGTATGGGCGGTCTTTGTGT	6408	5'-ACACAAAGAAGCCCAGAAUAUGGAAGAAAUAUUAAGUAAA ********* ** * ** * * * * 3'-UGUGUUUCUGGCGGGUAUGGACUUGUGAACUCUAAUAAAU	6	12	22	9	6	15	7	11	5	5		A	C	A	C	A	A	A	G	A	A	G	C	C	C	A	G	A	A	U	A	U	G	G	A	A	G	A	A	A	U	A	U	U	A	A	G	U	A	A	A	ACACAAAGAAGCCCAGAAUAUGGAAGAAAUAUUAAGUAAA		U	G	U	G	U	U	U	C	U	G	G	C	G	G	G	U	A	U	G	G	A	C	U	U	G	U	G	A	A	C	U	C	U	A	A	U	A	A	A	U	UGUGUUUCUGGCGGGUAUGGACUUGUGAACUCUAAUAAAU		A	C	A	C	A	A	A	G	A	C	C	G	C	C	C	A	U	A	C	C	U	G	A	A	C	A	C	U	U	G	A	G	A	U	U	A	U	U	U	A			*	*	*	*	*	*	*	*	*				*	*				*			*	*		*							*						*			*	********* ** * ** * * * *		A	C	A	C	A	A	A	G	A				C	C				A			U	G		A							A						U			A
Aguacate virus	HM566138	ACACAAAGAAGCCCACATCATGAATGAAATATTACAGAATCAACCTTTAAGTCAAGATCAGTACTTCTGTAGAGCAGTGGCCCACTATGACGATGAGATTTTTGGGCTAGCAATCCTTGATTTCACCATAAGAGAAGACTGTGGGTTAGTCATTGTAGATTTGGATCTAGATGGGAGAGGTGAATGGAGCACCATTGGATCAACTGTTAAAGACCAGATAAAATTAAACCCTCAGAATCTCCCTAATTTTGTTCATGATTTCACATTTGGCCATTTAGCAAACAGTACAGATAGTCCTTTTGTTAGCTTCTTTCCAGCAGTAGGAGACGGATTTGACCACTTGACACCGGATGTGATGATCAGAATGCCTTCAGGACGCACCCACATAATAGAATTCACAACTTTCAGAGGGACATCCCAAGGAGCACAGCAAGCTGCTCTTCTGAAGATTGGAAAATATGAGTCAGCATGTGAGAGGAGGAGCAGAATTAGTCCAGTCACTTTCTCAGTGATTTCTGTTCATAGATATGGAGTATGGACAAACCTTGACTTAAGTGAGGAGCAGGTGAATGAGCTTGTATACAGATTCAGGTTGGCAGTGAGCATATTTGAGGAGATGAAAGTGATGTTCCCTGAGCTGTCTCTGGTTGATGAAGAGCTGAGCAAAACAGAGAGAGAAGTGCTAGGCATTGTGTCAACTATTAAAATGGATTGGGAGAGGACTGAGAAGACTTTCCCTCACTTTAAGAGAGAAATGTTTGAGAATTTCAGACAGTCAGAACCAGACTTTGATTATATATCATCAATAATATCCAGATGTATTGGTGAATCAGAAGAGTCTATCTTGAAAGAAAACTACTTTGAACTGCAGAATTTGCAACTTAGACTAAGGGAGAATGGGAGGCAATGTGAGAAGGCATTGAGTGCCTTCTCAAGTGAGATGGCATCTGGAGATCTGCGAGATGTTAATGACCCTAAATCTACAGTCCAAATTCCTCCCTGGGTCACAATTGAAGGCCCTGAAGGGAAAGATCTAATACCACTGAAGTCTTTGGAAATCAATGGGGATCATCCAATGCAGAGAATCTGGTCCAAAGTTTGTAATTCAGCATCTTTAGAACTGATAGACAGGATGGTGGATGATCCTGAGTCTGAGTTACAACATGCCATTTCCGGGACTAGAGATCGGGCGGATGAAAGGAGCAGATATCATAGGGTAATTGTCGAATTGGATAGTGCGGAACTAGAATATGCTGCAACACTCGGAGTTGGAGGTAAGAAATACAGAGACCATCATTCATCAAGAGAAGCAAGGACCCGCAGTAAGAGGGGCTTTTCCCTAGACCACAATATAAAGTCCTTAGAGAGGTTCATATCAGGATGCACCCAAGAGCTGTTAGAGGAGGGTGACTACTACAAACCCCTGCTGGAGGATATGCCCTTAAGGATTGAGGCACAGAGAATCCATCAACCCACTTATACAAGAAACAATGGAGAGAATGAATTCCTTAGGAATCATAGACTGTTTATGGAAACTCCTCTTGGCTCATGGTCGCAAATGGTTAGTCTCATCGGAGCCGAATTGTCTGCATCAGTCAAGCAACATGTAAAACAGAAGAGCTTTATTGTAAAAAGACTGCTAGGATCAGGAATATACTTGCTGATTAAGCCAACTAATTCCAAAAGTCACATATTTGTGTCATATGCTCTTGACAAGCTATACTGGTCTCATGACTTGTCAAGTGGGACTGAATTTAAAAGGTATTTGGACAGCGGAGACTTATTTATCACTGAGTTCACGTCCTACAAGCTGAGCAAATTAACTAACTTATGTAAGTGCTGTTCGCTATTGGAAAGTTCTCTCAGCTTCTGGACAGAAGCATATCATGAGAAGCCATGGCTAAGTGTTGATGTGATCAGGGATGGACGTCAGCCAGAGATCTTGACAATGACAAAGCTTTCGTTATTGACCTTGCTAGAGGATAAAGCTAGAACTGAAGAATTGCAAACACTTCTTAGATATGTAGTTATGGAAGGATTTGTATCGCAACCTGAGCTACCTAGACCACAGAAGATGATATCTAAATTGCCTAGAGTTTTAAGAACAGAGTTGCAAGTCTTGCTTGTCCAGAGGGTGATGACTTCTATAAGTAGGATTGCAGCAAATCCATTCAAGCTCAAGAAGTCTGATGGCTCCATTAGCTGGTCTGGATTGTTCAATCCGTTGTCTGGCTCTAAATTGCTTGACTTACAGCCGCTGATAAGCTGCTGCTACAACGGGTATTTCAAGAACAAAGAAGAGGAAACTGAGCCTTCTGCTTTGTCAGCTATGTACAAGAAGATAATTGAACTAGAGCATTTAAAGCCAGGAACAGATGAATTCTTAGGTTGGGGGGACCCCGAAGACCCCAAGACTCATGAATTCAGCAGATCCTACCTCAAAGAAGTGTGTGAGCACGGAAAAGCAATCTTGAAAAGAATGTACGGACACAATGTTCTGCAACAAATTGATGACCAGATCACAAGAGAAATCTCCTCACTCACCATTGAAAGACTAGCAACTCTGAAGGCAACTAGTAACTTTGATGAAAACTGGTATGTGTATAAGGATTGCAAGGATAAAAACTACACAAGAGACAAATTACTGGTCAAAATGTCTCAGTTTGCATCAGAAGGGAAAACATTAGCAATAGAAAAGTTCGAAGACTGTATGACCTCTATTGAATCAAGAGGGGCTATGCATATTTGTTTGTTTAAGAAGCAGCAGCATGGAGGACTTAGGGAGATTTACGTCATGGGAGCAGAAGAGAGAATTGTTCAGTCAGTCGTAGAGTGCATAGCTAAAACGGTTGGCAAATTCTTCTCTTCAGATACGCTATGTAATCCAAACAATAAGTCCAGAATTCCTGAAAGTCACGCACATAGGGCTAGAAAACACTGCAGGTCTTCAGTTTGGACGTGTGCAACTTCCGATGATGCCAAGAAGTGGAATCAGGGTCACTTTGTAACAAAGTTTGCTATGATGCTGTGTGAGTTCACATCACCGAAATGGTGGCCCATAATCATTAGAGGGTGCTCAATGTTCACCCGGAAATTTATGATGATGAATATGAGGTATCTGGACATTCTAAATGGACACAGAGAGCTCAAAGTAGATGATGAATTTGTGATGACCTTGTTCAATGCATATCATGGAGAGGTGGAGGTGCCATGGCTTGAGAAGGGAAGGACGTACTTACAGACAACCACAGGGATGATGCAGGGAATTCTTCATAGTACCTCATCTTTGCTTCACACTCTACATCAGGAATTTGTTCGCTCATTGTCATTCAAAGTTTTTAACATGAAAGTTCAGCCAGACATGGGTTCTAAGGTGGTTTGTGATGTCATGCAGGGCTCTGATGACAGCTCTATGATTATAAGTTTTCCTGCGAATGAAGATTCCACCTTTATGAAGTGTAAAATGGCAGCAGCAATGTGTTTTAGAGTGAAGAAAACACTAGGGCTATACTTGGGAATATACCCGTCCGAAAAGTCCACGTCTAACACAGACTTTGTGATGGAATATAATTCTGAGTTCTTCTTCCACACCAGCCATGTGAGACCTTTGGTGAGGTGGGTCTCATCATGTTGTAGTCTACCAGAGGTAGAAACTCTTGTTGCCAGGCAAGAAGAGGCATCCAATCTACTCACCTCAATATCAGAGGGGGGAGGATCTTTTGCATTGTCTGCTATGATACAACAATCTCAGTGCACAATTCACTATCAGTTAATAGGGATGGGTGTGTCATCCATTTTCCCTCACTACAGAAGGGCTCTAGCTAGATGGAAAGACCCTGGGCTGGGGTTCTTTCTGCTAGACAATCCATATGCTGCAGGATTAGGGGGTTTTAGATTTAATCTGTTCAAGGCAATCACAATGACAGAATTACAGAAGGTCTATGCTTATTTCATGAGAAAAGTCAAGGACAATTCTCTACCTGAGGAGGAGGGAGTGTTAGTGCCAGAGACCTGCAGTGTCAGTCCTGGTGGAGCAATAATAATGAGTTCCTCGTTGAAATGGGGATCCAGAAAGAAGTTCTCTAGGCTCAGAGACAGACTGAATATACCAGAAAACTGGGTTGAGTTAATTAATGACAACCCAGAGGTCTTATACAGAGCTCCAAGAACAGGAGAAGAGATAATATTAAGAATAGCTGAGAAAGTACACAGTCCTGGGGTTGTCTCTTCATTATCAACTGGGAATGCAGTCTGTAAAGTAATGGCAAGCTCAGTATACTTCCTTTCTGCGGCAATTTTTGAGGATAGTGGCAGGCCAGAATTCTCCTACTTAGACAATTCAAAGTATAGTATACTACAAAAAATGATGGCGTATGAAGGCTTCAATGGCTCACATGATATAGATCCTGAAGACATACTCTTTCTTTTCCCAAATGTGGAAGAGCTGGAACAATTAGATATGATAATTTATGATAAGGGCCCCATTGATTTGGTAGAGAGAGTTAGTTCTAGGGAAGCAACCCAGTCAAGAGTAGTAGTTTTTGATGAGAAGAGATGCATGAGAGTCAGCCCAGAGAAATTGGTTTCCGATAAATGGTTTGGAACTCAAAAGAGCAAGATAGGCAGAACTGCATTTGAGGTTGAATGGGCAAAGTTGACCCGAGTAATAAGGTGGCTCAAGGACACTCCTGAGGGAACAATGGAAAAGTCTCCATTGTCAAATCAGATCCAAATAAGGAATTTCTTTGCGAGACTGGAGGGCAGATCCAGATGTGTGAGGATAACAGGAGCTCCAGTGAAGAAAAGGTCAGGCATGAGTAAGCTAGCCCTGGTAATACGTGATAACTTCTGTAAAACTGGTCACTTGAGAGGAATAGAAGACATAAGTGGGAGCTCTAGATCTGTTTCTGTGGAGGTCTTGAGGCACATTCTGTTCTCGGTTCTGCAGGGTCCTTATAGTGACGAGTCAAAGCTGGATCTAAGTATAAAATCATTATCTTCATCTAGCGAGATTGAGCTGAGAGAAAATGATGGGAAGACTAAGGCTAACATTTTAAGCATACTGCAGAGCTACATATGGGCCGACAGAGGAGTGATCCAGAAGATAGAAAGGGCAGGAGCAGGAACAGTAGGGGGTTTCATCAAGCCTCAAAAGTCATACAAAGATGGTCAGACAATTAAATACTATGGACATGGAATATGGCGTGGTATGATGGACGGTATAGACATGCAGATTGATATAGACAACAAGAGGAATCAGAATCCGCAGATCACAAGTATAAGAGTTGCTGGTACAAAAAGCCCATGGGTTGTTTGCCAGAGTTTAAAAATATGGTGTGAAGACATGGGGGTTAAAAATTCAGCTGACTTCTCTGAGTCGGTCAGACGGACTCCCAAATTCTGGCTGTCAAACTTCAGAATGTTCGGCGGGAACCATCCTTTGGGAGCCCCTGTTTACATCTTAGATGGCAGAATGGATGACCTACGAGAGATCAGAGATGAGGACATTCTCATCAAAGTCAGGAGAGGAACATTGAATTTGTTTGTAAAAAGCAGGGGGGGTAGTGAAATGCACATATTATCATATACTTCTTCTGACACTGATCTGAGTCCATCAATGGTTAAAGAGGCTGAATTATCTATGCCAGGGCTGATGAATCTTTTTAGCAGAGAACCAAGTAGATCCTGGGTGAGTTGCTCTCCCCTGCCGGTCCAATATACAGAAGTGCTGTTGGACGTGTGTGAAGGATTGAAAAGAGTGGACAGAATAAACCCCATTAGGCTAAGTGAAATAATTAGAATCTGCACAGACTCTTCTTTGAGAACAAAGGTTGGCACAGTGTACTCAATGCAGCAGTTCTCAGAAGAGGCCCAAATAATTGATTGTGATGACCTCCTAGACATTATGATAGAGGACATCAAAACTGGAGCCTTCAGTGAGGTTGTTAGGAAGATGGAGGATGAGGTGAAAGGAGATAATGAGGACTTGGATTTTGACTATGATGACATCAATTTGTTCGGCCCTGCTCACCACAAAGAGTATGGGGAATTATCCTTAGTGTCACATCCTTTGATGGACAAATTTGTAGACAATGCCATATCCATAATGGGTAGGTCATCACTCAGGAGACTGCTGGAGCTGGGGGTGACAAAAACAAGATATCTGAAGATCTCGAGATTGGTCTACAGAGCTATAGGGAGGAATGTGGATGCAATTAAAACAGATGACTTTAGCTTGGAAGACCAGCCTAGTATAAGTGAAGACATGCTGGGATGAAAGACCCCAGATCTCATGCTAGGAACAAATGGATTGATCAGAGCATTACATACTGTTTGGAGATTAGAATTTGGTGGAATATTATAAATTCATTAAGTAATGGGCGGTCTTTGTGT	6393	5'-ACACAAAGAAGCCCACAUCAUGAAUGAAAUAUUACAGAAU ********* ** * * ****** * ** 3'-UGUGUUUCUGGCGGGUAAUGAAUUACUUAAAUAUUAUAAG	6	16	20	12	7	16	5	9	8	3		A	C	A	C	A	A	A	G	A	A	G	C	C	C	A	C	A	U	C	A	U	G	A	A	U	G	A	A	A	U	A	U	U	A	C	A	G	A	A	U	ACACAAAGAAGCCCACAUCAUGAAUGAAAUAUUACAGAAU		U	G	U	G	U	U	U	C	U	G	G	C	G	G	G	U	A	A	U	G	A	A	U	U	A	C	U	U	A	A	A	U	A	U	U	A	U	A	A	G	UGUGUUUCUGGCGGGUAAUGAAUUACUUAAAUAUUAUAAG		A	C	A	C	A	A	A	G	A	C	C	G	C	C	C	A	U	U	A	C	U	U	A	A	U	G	A	A	U	U	U	A	U	A	A	U	A	U	U	C			*	*	*	*	*	*	*	*	*				*	*				*			*		*	*	*	*	*	*		*			*	*							********* ** * * ****** * **		A	C	A	C	A	A	A	G	A				C	C				U			U		A	A	U	G	A	A		U			U	A
Chagres virus	HM566147	ACACAAAGATGCCCAATAATGAATGATATAATAGAGATACAGCCAACTCTGAACTTCGGGTATAACTGTAGGCAGTTAGTGCACTATGACTGCTCTCTATACAACCTAGAGTTACCAGTGTTTGAGATAGAGAGATGTAGAGGCTATGTGAAGGTGGATTTGGATCCAGCAGCCCATTCTGCAGTCTCAACTATTGGATCCACACTCAAGAAGACTATGACTATACAGGATGTCAATCTATCCAATTTAGTCCATGATGTGACAGTAGGACATCTCACACCCTTTACAGACAGGCAGTTCTGCTCTGTTTTCCCTGTGACTGGAGATGGGTTTGATGGCCACTCACCTGACCTAATCATCGATTGTGGAAACTCAAATTACTATGTGGTTGAATTCACAACAAACAGGGCTGGAGAGAATGCTGCAAGGGGTGCAGCACTTGCCAAGATAGCAAAGTATGAGATTGCTTGCCAAAATAGATCTGTGACCAACTCATTATGTCTTGGTGTGATCAGTGTGCACAGGGACGGAGTCTGGTCAAACTTAAACTTAACTGAGGATGATGTGAATGAGCTATCATACAGATACAGATTTGCTTTAGATCTTTTTTCTGAGGTGCTGAAGAGGTGTCCAGAAATTAGCTCAGAGGATACCGAGATGTCAAAGCAAACCAAAGAGATTAATGGCATATTATCTCTTATTGACATGGACTGGAAGGTAACTGAGAGTTCATTTCCAATGTTCAAAGAGAAGGTATTTAATGACTTTCAATCTAAGGGGACAGATGAGCAGTACATATCTAGAATCATATCAAAGTCACTTGATGAGTGTCATAAGGATCTACTAAAATCCTCATTTCTTGGGGATGAGCTTAATCATGAACAGAGGGTGCAGAAGAACAGAGAGGAATGTGAGGAGAAAATAGATAATTTCATAAAGTCATATCAGTCACAAACATTCCTCAGAGGAACAACAGATCACAAATCTACTGTACAGATTCCACCATGGGTGACACTGCCTGGTGAAAAGGGAAAAGGACTGGGGTGCCTCCAGTCTCTGAATGTAGAGGGAAACCATCCAATGGCAAAGATTTGGCTTAAGGTGGTTAGGTCAGCAATACTTGAGGAAATAGAAAGAATGTATGATGATCCAGAAGCAGAATTAGAGTATGCGATGTCTGGCTCAACCTCACGACCTGATGAGAGAAACAAGTATCACAGGCTCAGATTGGATCTAGACCATGATGAGGAGCTATATGCAGCATGCCTAGGAGTAAATGGGAAGTCGCATAGGAATGATGGAATGGTAAATGATGCAAGAGAGAGGAGTAAGAAATTGTTCTCTATAGAGCATGACACAACACCTTTAGAAACTTTCTTGTCAGAGAGAAGTAGAGACATCTTCTCTGATGACAACTACTTGTACAATCCCTTATCTGCTGACAGAGAGCTAAGAGTTGCAGCCATGAGCATACATCAGCCCAGGTTGATATCAAATGAAGGGTCGAATGAATTTCTAGAAAACCACGATCATTATTTAAGAAGTCCAATTGGATCCTGGTCACAAATGGTTAGTCTAATAGGGGCTGAACTATCAGCCTCTGTGAAGCAGCATGTCAAGCCAAGATCGTTCATAGTCAAGAGGCTGCTAGACTCAGGGATATTCCTGCTCATAAAGCCAACATCCTCTAAGAGTCACATATTTGTATCCTTTGCAATGGACAAATCACTATGGCACTCAAACCTTAACATGGAAACAGTATTCAAAGGCTATATCAATGCTGGTGACCTGATGGTCACTGACTTTGTATCCTTCAAGCTCAGCAAGTTGACAAATCTCTGCAAAACCAATTCTCTACTATACACAGCAATATGTTTCTGGACAGAAGTTTATGGGTTTACACCTTGGAACTCCATGTCTCTATTGTGCAATGAAAGAAGCTCCGTGGCACAGGAGATTTGTTATATGACCAAACTGTCATTGCTAACATTGCTGGAGGACAAGGCAACCACAGAAGAACTACAGACAATAACACGATATATTGTGATGGAAGGATTCGTCTCCCAGCCTGAATTGCCAAAACCACATAAGATGATTCAAAAGCTCCCTTATGCTCTGCGTAGTGAACTTCAAGTGCTCTTAGTGAGTAAGTTGTTCATGTCAATGAGAAGGATAGCAGCACAGCCATTCACCCTAAGTAAGAAGGGAGGACAAATATCATGGAGCCATCTATTCAACCCCTTCACACAAAGTGCCATAAGGGAGATTCAGCCGATGATTAATTGCTGCTATAATGGGTACTTTAAAAACAAAGAAGAAGAGACAGAACCCTCTGTCCTATCCAAGATGTACAAGAAGATAATAGAGCTTGAGCACATGTGTCCTGAAGATGACAAATATCTTGGAGCAGACGACCCAGAAGAACCAAAAATGCATGAGTTTAGCAGAAGCTACCTAATGGAGTGCATACAGCATGGCAAACAACTTCTGGCAAGAATGCACGGACACAACTTCATGGATCTAATAGATGAGCAGATTGTCAGAGAGGTCTCACAGTTGACTATTGAGCGCTTGGCCACTCTGAAAGCAACCAGCAACTTTAATGAGAACTGGTATGTCTACAAAGATGTGAAGGATAAGAACTACACAAGAGATAAGCTTTTGGTCAAAATGTCCAATTATGCATCTGAGGGTAACTCAATTGCATTACAGAAGTTCGAAGACTGCATGACCACCATCGAAAAAAGAGGCTCAATGCATATCTGCCTCTTCAAAAAACAACAGCATGGCGGTTTAAGAGAGATCTATGTGATGGGAGCAGAAGAAAGGATAGTCCAAAGTCTAGTTGAGTCCATCGCAAAGAGTATAGGAAGATTCTTCCCATCTGATACATTGTGCAACCCTGCTAATAAGACAAAGATCCCTGAAAGCCATGGAGTGCGAGCCAGGAAGCACTGTGAGGGATCTGTCTGGACATGCTCAACATCTGATGATGCAAGGAAGTGGAATCAGGGGCACTTTGTGACTAAATTCGCATTGATGCTCAGAGAATTCACACATCCCAAGTGGTGGCCCATTATTATAAGGGGCTGTTCAATGTTCACTGAGAAAAAGATGATGATGAACCTGAACTTTATCAGGATATTGGACTGTCACAAGGAGCTCAAGACAAGTGATGAGTTTGCAAACACCCTGTTTAAGGCATATCATGGTGAGATAGAGGTCCCATGGGCGAAACCTGGAAGGACATATTTGACAACAAAGACAGGGATGATGCAAGGAATTCTACATTTCACATCATCATTGCTGCACACCCTGCATCAAGAGTTCATCAGGTCCCTCACATTTAAAGTGTTCAACAGTAAGGTACACCCGGAAATGTCTCACAAAATGGTGTGTGATATGATGCAGGGATCAGATGACAGTAGTATGATGCTGAGTTTTCCCTCAAGAGATGAGAGTACAATAGCAAAATGTAAGGTTGCTGCTTCCCTGTGTTTTAGGTTGAAGAAAAAACTTGGGATCTACATAGGAATTTATCCATCAGAGAAGTCAACATCAAACACTGATTTTGTGATGGAGTACAACTCTGAGTTCTATTTCCACTCACAACACGTTAGGCCGACAATTAGATGGATATCTGCCAGTTGCAGTCTCCCAGAAGTTGAGACACTAGTAGCCAGACAGGAAGAGGCAGCGAACCTCCTCACAGCCATCACTGAAGGCGGTGGTTCATTCTCTCTGGCATCGTGCGTGCAGCATGCTCAATGCACTCTGCACTACATGCTTATTGGAATGGGAGTGTCAGAGCTGTTCTATGAGTACAAGAAGGCAATTAATAGATGGAAGGATCCAGGTATAGGGTTCTTCCTGATGGATAATCCGTATTCTGCTGGACTTGGAGGATTCAGATACAACTTATACAGGGCTATAACAGGGACAAACCTTCAGAAGATTTACGCATTTTTCTTGAAGAAGGTAAGAGGAGAGAAGGATGATGAAGATTTGGACAACCTTGAGCCTGACTCATGCAGTGTTAGTCCAGGAGGAGCATTGATTTTGAGCTCTTCTCTCAAATGGGGTTCAAGGCAGAAATTCTACAGGCTCAGAGACAGGCTCAACATTCCTTCTGATTGGCTTGAAAAGATAAATGAGAATCCAGCTGTGCTGTATAGAGCACCGCAGAATGGAGAAGAGATACAGTTGAGAATAGCAGAGAAAGTGCATAGCCCGGGAGTTGTATCCTCTCTCTCATCAGGAAACGCGGTTGCAAAAGTTATGGCCTCTTCAGTATATTTCCTTTCCGCTGCTATATTCCAGGATGCGGGGAAGCCTGAGTTTAGATTCCTTGAGCCATCTAAGTACAGCTTACTGCACAAGCTAGCTATGTATGAGAGCTTCTATGGCCATGATGACCTTAGCGATGATGAGATGCTATTCTTATTCCCAAATATTGAAGAGCTCAGACAATTAGATTTAATTGTATTCAATAAGGGAAAGATAGAGTTTGTTCCAAGATCTAGTCAGAGAGAGGCAACACAAACCAGAGTGGTCATATTTGATCAACACAATACACTTAAAGTGGAGGCTGAGAAGATGGTATCGGACAAGTGGTTTGGGACACAGAAGAGCAGAATTGGGTCTACTGGTTTCAATCAGGAGTGGACTAAGCTGAAGACTATTGTAAATTGGCTAACAGACACACCAAAGGACACACTGAGCAGCTCACCTTTTACTAATCATGTCCAGATACGAAATTTCTTTGCCAGAATGGAATCCAAACCAAGAGCAGTGAAGATTACTGGTGCACCTGTCAAGAAGAGGTCTGGAATCAGCAAGATATCTCTTGTCATAAGGGACAATTTCGCAAGATGTGGTTTTTTGAAAGGCATTGAGGACTCTGAAGCAATTGATAGGTCAAACTCATCTGAGATAATGAAGCACTTCATGTTTACCATACTTCATGGACCTTATACTGAGGAGACCAAGAAAACTTATGTTGAAAAAGTCATGCGTGACCTACCAGATATAGGAATTAGAGAGTCAGATAGAAAGACGAAGTCAAATCTGCTAGGGATTGTGCAGAATTGGGTGAACAATCCTGATGGAACAGCACAGTTAATAGAAGAGGTTGGTGCAGGTATAATTGGAGGTTTTGTTGCTCCTCAAAAGAGTGCATTATTGAATGGAAAAGTCATATACTATGGACATGGCTCATGGCGTGGGTTTATGGATGGAAACCAAGTTCAGATTGATATATACAATGACAAAGGATTTCCTCCCCATATTGAGTCTGTGACAATCTGTGAGAAAACATCAATATGGGACATATGTGGGTCAATCAGATCCTGGGCAGATGATATAGGAATAGTCAATAATGTTGACTGCTCTCGCAAAGCATCAAGATCAAGACTAAGGTATTGGCTATTTGAATTCAGAGCTTGTGGAATCGATAAACCCTTTGGATCCCCTGTATACGTTGTGAGAAACAACATGATAAGGATAGACCCAATCAAGGAATCCAACATAAGGCTAAAGGTGAGAAAGAGCACTTTGAATCTTTATGTCAAACAGAATGATAGGGATGTGCATATTCTTTCGTACACTGCAGGTGATAATGACCTGAACCCAGTAGCTGTTACTCGGAGTTCTGATCCAGGAGTACTCTCAGCAATTTCCTTATTCTCAAAAGAACCAAGCTCAAGCTGGCTTAGGTGTGATTCACTGCCCACTGCATACATGGGGATGATTTTAGATTTAGCAGAGGGTGTGAGAGTGAGGGAACACATTGATAGCCCAAGGCTGATGCAGATAATCAAGACGTGCACAGAGTCATCCCTTAGATCTAAGGTAGGCAGTGTTTTCCAGATTGTACCGGGATCACATGATGCACCACAAGTATTTGACATAGACTCAATGATTGACATAATGATTGAAGATATGAACATTGAGAGCTTCACTAGCATCACGAAGGATATAGCTGAAAATCTAGAAGAAGCATACACAACTGAATTATTTGATTTCACTGACATCGACCTGTTTGGTCCAGCTCATCACAAGGAAATATCTGATCTGGCAATGGTATCCCATCCACTGATGGATGAGTTCGTTGAGGCACTGATAAATAGAGCAACAAGGAAGGACATAAGGAAGGTGCTTGAGCAAGGTGTGTGTCTGAAGAAGAACGAGATGCACTTCAAGCAGCTCTTCAGGTGTATAGGTCGAGACCCATCATCAATTAAGATCGAAACTGGAATTCTTGACATTGAGGATGAAACAGACTTCGATGTCATAGGATGATCAAATCATGGACAGAGTGATAATACATGGAAACAGGGACGCAACGTCCCTCTCATGGCGATGAAGTGTGATATTCAATTATTTTAATCCATGAGATTTGGGCGGTCTTTGTGT	6414	5'-ACACAAAGAUGCCCAAUAAUGAAUGAUAUAAUAGAGAUAC ********* ** * * *** *** * * * 3'-UGUGUUUCUGGCGGGUUUAGAGUACCUAAUUUUAUUAACU	6	16	20	8	8	18	6	9	6	5		A	C	A	C	A	A	A	G	A	U	G	C	C	C	A	A	U	A	A	U	G	A	A	U	G	A	U	A	U	A	A	U	A	G	A	G	A	U	A	C	ACACAAAGAUGCCCAAUAAUGAAUGAUAUAAUAGAGAUAC		U	G	U	G	U	U	U	C	U	G	G	C	G	G	G	U	U	U	A	G	A	G	U	A	C	C	U	A	A	U	U	U	U	A	U	U	A	A	C	U	UGUGUUUCUGGCGGGUUUAGAGUACCUAAUUUUAUUAACU		A	C	A	C	A	A	A	G	A	C	C	G	C	C	C	A	A	A	U	C	U	C	A	U	G	G	A	U	U	A	A	A	A	U	A	A	U	U	G	A			*	*	*	*	*	*	*	*	*				*	*		*		*					*	*	*				*	*	*		*		*			*			********* ** * * *** *** * * *		A	C	A	C	A	A	A	G	A				C	C		A		A					A	U	G				U	A	A		A		A			U
Leticia virus	HM566152	ACACAAAGAAGCCCTCTATAATGGATGAAATTCTAAAAAAACAAACCTATGATAATGATGGTTTCTTTTCTCCTGAGCTTAAACATTATGATCATGACCTGTTTGCTGCTGATCTTCCAAGCTTCTCAATAGAAAGAGAAACTGGAAGAATCTCTATAGAGATAGATTTAGGGTCTATGAATCCATCTTCAACTGTTGGATCGACTTTAACTTCTTCTGTGAGCATTAAGGATAAAGACTTATTAAATCTTGTCCATGATGTATCATTTGGACATTTATGTGACAGCACAGACATAAAATTTCACAAAAAGTTTGGAATCAAAGGAGACGGGTATGATAATTTAAGCCCAGATATGATTGTTGAACTGCCTTCTGGTAGAATGGTCGTTGTTGAGTTCACTACTTTTAGAGGTGGTGAAAAGGGTTGTTATAGTGCTGCTCGAGATAAAGTATCTAAGTACAGTCTAGCTTGTGAAAATCGGAGTTCTAGGTGCCCAGTGTCTCTTTTTGTGATTGCTGTCCATAAAGATGGTGTCTGGACTAATCTTGACTTGTCTGATCAAGATGTCAATGAGATTGTTTTTAGATTTAGAATGTCTATCTCAATTCATGAGGAAGTCAGAAAATTATGTCCTGAGATAACAGATGACGACTCAGAACTATCCAAGACAGAGAGAGAGTTGATAGGCACACTTAGTATGATCTCAATGAATTGGGAAGAAACAGAAAAGAGGTTTCCTCACTTCAGTAAGAAGCTATTCGATCATTTTAGATCAGAGCCCATCAATGAGGAATATATTAGCTCAATAATATCGAAATCATTAAGTGATGCTCAGAATGGAATTCTTAAGGACTCATATTTCCAAGAAGGATTAAATATTGAGGAAAGGAAGTTTTTAAATGTTTCTGAATGTGATCTTGCAGTGAAGAAATATGTTGAGGAGTATGATAGGCATGAGAGCATAAGAGACATATTTGATTCAAAGTCAACAGTGCAATTCCCACCCTGGGTGTTCATGGAAGGCAATGCAGGAAAATCATTGGAGTCTCTGAAGTCTTTAAATATAGATGGAGAACACCCTATGATTAAGATATGGCATAAAGTAGTACAGAGTGCAACTATTGAAGAAATTGAGAGGATGTATGATGATCCTCAGGCTGAGTTAGAATTTGCATTGTCGGGCAGCATCACTAGAGCTGAACAAAAAAACAAGTATCATAGAGTGAGAATAAACTTAAGCTCTGAAGAATCAGAATTTATCTCTTGTTTAGGAGTTGGAGGAAAGAAAAACAAAGATACACAAGCATCTAAAGATGCTAGGAAAAGAAGTAAACTGGCCTTTTCTTTAAGACATGATATCTCTCAATTAGAGGAATTTATATGCAAGGATTCAAGAATCCTCTTCACATATGATGACTCTCTATGGTGCCCTTTAGCTGAAGATTATGAACTGAGACTTTCAGCTCAATCAATCCATCAGCCAACATTAACATCAAAGCATGGTCCAAATGAGTTTTTGAAGAATCATGTTAACCTGTTAAAGACACCATTTATGTCATGGTGCCAGTTGGTCTCCATAACAGGGGCAGAATTGTCAGCATCTGTAAAACAACACGTGAAACAAAATCAATTTGTGATCAAGCGCCTATTAAACTCACCAGTTTATCTGCTTATAAGACCTACTTCTTCCAAAAGTCACATTTTTGTGTCATTCGCCATTGAGAAGAGCTTCCACATAATGGATTTAGACAGATCATCAGTCTTTAAAACATACTATGATGCAGGTGATATGTTTGTTACTGATTTTGTTTCATTTAAATTGAGTAAACTCACAAATCTATGCAAATGTCAACCGCTAATGGAGTCAGCAGTCTCATATTGGATAGAATCTTTCAATTTCAATCCTTGGGATTCTAGCAAATTACTCAGTACAGACAGAAGTAGCAGCATTCGTGAATCTACTTTGATGATAAAATTATCTTTACTAACATTGATGGAAGATAAGGCTGTGACAGAAGAATTGCAGACATTGCAAAGATATGTTGTGATGGAGGGATTTGTGTCTCAGCCTGAGATGCCTAAGCCTCATAAAATGCTTAATAAGATACCAGGAGTACTGAGATCAGAACTTCAGGTTTATCTCTTTTGGAGGCTTGTTCATTCAATGAAGAGAATATCACAGAAACCATTTTTGATCTCAAAAAAACAGGGTCAGATATCCTGGTCTAATTTGTTCAACCCTCTTTCAGGTAATGACATAAGATCGCTTCAAGCACTGATAAGCTCATGTTATAACGGATATTTTAAGAACAAAGAAGAGGAAACTGAGCCATCCTCTCTCTCTAAAATGTATAAAAAGATAATAGAGCTAGAACACTTGTGTCCAGAGAATATGGATTACTTGGGTTTTGAAGATCCACTTGAGCCAAAAATGCATGAGTTTAGCAGAAGTTACCTCAAACAATGTATAGATCATGCAAAGCAGTGTTTAAGGAAAATGTATGGACATAATGTAATGGATCAGATCGATAACCAAATAACAAGAGATGTTGCATCAATTACATTAGAGCGCCTTGCTACGTTAAAAGCATCAAGTAATTTCAATGAATCCTGGTATAATTACAAGGATGTAAAGGACAAGCAATATTCGAGAGATAAGGTGATTGTAAAGATGTCGGAGATGGCTTCTTCAGGAAAGACACTAGCAATTCAGTGCTTTGAAGAATGTATGTCAAAAATAGAATCCAGAGGGTGTATGCATATTTGCCTGTTCAAGAAACAGCAGCATGGGGGATTGAGAGAGATCTATGTGATGGGAGCTGAAGAGAGGATTGTTCAGTCAATAATAGAATCAATTGCTAAAAGCATCGGCAGGTTCTTTCCATCTGATACTCTCTGTAACCCAGGAAATAAGACCAAAATTCCAGAATCTCATGGTATGAGAGCAAGATCTCACTGCAAGGGCTCTGTATGGACATGTGCTACTTCTGATGATGCTAGGAAGTGGAACCAGGGACATTTCGTGACTAAGTTTGCACTGATGCTATGTGAATTTACACAACCAAAATGGTGGCCAATAATAATTAGAGGTTGCTCAATGTTTACAAATAAGTACATGATGATGAACCTCCAATATCTCTCAATTCTTGATAAACACAGGGAGATACTGGTTGAAGATGATTTTGTTAACGACTTGTTTCTAGCATATCATGGTGAGAAACCACAGCAGTGGATAGACACTGGGTCAACATATCTGAAGACAAAAACTGGCATGATGCAGGGAATACTCCATTTCACCTCTTCTCTGCTTCACACAATTCATCAAGAATTCATAAGATCTTTGTCCTTTAAAATCTTCAATTTAAAAGTTCATCCAGAGATGGCCTTTAATGTAGTGTGTGATATGATGCAAGGTTCTGATGATAGTAGCATGATAATAAGCTTTCCAGCTAAGGACGATATATTCTTTTCTAAGTGCAAAATGGCTGCAGCTCTATGCTTCAGAATAAAGAAACTTCTTGGAGTATACCTGGCTATATATCCATCTGAGAAGTCCACTTCAAACACTGACTTTGTGATGGAGTACAATTCTGAATTCTATTTTCATTCTCAGCATATTAGGCCCACAATTAGATGGATAGCAGCTAGCTGCAGCTTGCCTGAAGTTGAAACATTGGTTGCTAGACAAGAGGAGGCAACAAACCTAATGACATCAGTTACAGAAGGAGGTGGCTCATTTTCACTAGCTCACTGCATTCAGCATTCACAATGTTCTCTCCACTATATGCTAATGGGTATGGGACTGAGCAGTCTTTTTGGTGAATTCAAAAAGGCTATTTTAAAATGGAAAGATCCTGGATTAGGCTTCTTCTTGCTTGACAATCCGTATTGTGCTGGATTAGGTGGGTTTAGGTTCAACCTATTCAAGGCAATAACACAGACTAATTTGAAGCAGCTATACGCATATTTTATGAAAAAAGTCAGAAAAGGAGATGAGGATTCAGATTTCATAAGTCACTGCAGCGTTAGTCCAGGAGGAGCAATCATTCTCAGTTCTGCACTAAAATGGGGTTCAAAGCAAAAATTTATAAAGCTACGATCCAGACTGGATATACCAGATGATTGGATTGAAAGGATAAATGATAATCCATCTATACTATACAGGGCCCCAAGAACAGGTGAGGAGATTAAGTTAAGAATAGCCGAGAAAGTGCATAGTCCAGGTGTTGTTTCATCACTTTCCACTGGAAATGCAGTTGCTAAAGTGATGGCATCATCTGTTTATTTCTTATCAGCCAGCATCTTTCAAGATTCAGGACGACAAGAATTTTCTGTCATTGAGGATAGTAAGTATAGCTTACTACAAAAGATGTTAAAATTTGAGTCATTCTCAAATGTACAGAGACTGCAGGATGATGAGATGCTCTTCTTATTTCCAAACATGGATGAGCTTCTTTCCCTGGATCAGCTTGTGTTTGACAGAGGACAGATAGATATTGCTTATAGGGTCAGTCATAGGGAAAATACTCAGACAAAGATAACAGTGTTTGAGGGACACCATAATCTCCGAATTGCAGCAGAGAACTTAGTTTCTGACAAGTGGTTTGGAACCCTTAAAAGCAAGATCGGATCAACTGCATTTGATATTGAATGGAACAGGTTGAAGTCAATTATTAGCTGGCTAAGAGATGATTCCCAAGAGAGTCTTGAATCCTCACCACTCACAAATCATATTCAAATAAGGAACTTTTTTGCTAGGATGGAGAACAAACCCAGAACTGTGCGAGTGACAGGAGCTCCTGTGCGTAAGAGATCAGGTTCAAGTAAGCTGTCCATGGTTATCCGAGACAATTTCTGCAAGACAGGACATATAAGAGAATTTAGTGATGTAAAGGCAATGAACAGAAGTTTTATGGTAGAACTGCTCAAGCATTTCTGTTTCTGTGTCTTGCAGGGGCCCTACACCAATGAGACAAAAGAAACATTGATAATCAGAGTAATGCAAGAGTCAGAGGTTATTGGGACAAAGGAGTCAGATGGCAAGTCAAGGACTAATATCCTCTCAATAATACAGAATTTCTTAAACTCAGATTCAAATATTATCAGGCAGGTGGAAGAACTTGGGGCTGGAACTATTGGAGGATTCATTTTACCACAGAAAAGCAAAGAAATAGAAGGGAAAGTCCACTATTTTGGGAAAGGCATATGGAGAGGAGTCATGGATGGATCTCAAGTTCAAGTGGAGTTGTTTAACAAGGTTGGACTGCCACCCCAAGTCACTAGCATAACTACTGATGAAAAAATAGGAATATGGGATTTGGCCAAAAGCGTGAAGATTTGGTGTGAAGATATTGGTGCAAAAAATGATATAGACATGTCTAAGGATACCATAAATAAACCAAAATATTGGCTTCATGGTTTTAGAGCATATACCTCTGACAAACCTTATGGATGTCCTGTGCATGTTTCAAAAGCCAGAATGACAGATTTCAGACTGAGATCTGAGGAGGAGATCTTCTTTAAAGTGAGAAAATCTACAATGAACCTCTATGTGAAGAACTCTGGAAGAGATGTCCACATTGTTTCTTACACTGCTCATGACAATGATTTAAGCACTAACTGCCTAAGACAAAACAATGATTATCTAAGGGTGATGAGAGAGATATTCTGCAAGGAACCAAGCTCATCATGGGCTTTTTGCCAGTCGCTGCCACACGCATTTATACACAAAATTCTTGATCTTTGTGAAGGCAAGATAAGTAGACCCACTATTGATAATGAGAGACTAGCCAATCTGGTAAGAATATGTACTGAAAACTCTCTCAGAGTAAAAGTTGGAACAATATATTCTGCCCTCCCTTCATATTCTGATGCTTATAACAATGTGGATGTTGACTCCTTAGTTGATTTAATGATAGAGGACATGACAAAATCTAACTTTGAAGAGGCTGTACAAATGATGAGAGAGGAGTCAAACACAGAATATGATATTGAAGAGTTTGATGTCTCAGACATAGACTTATTTGGACCAGCTCACTATAAGGAAACTTCTGATCTAACAATGATATCACATCCCCTGATGGATGACTTTATGAATCATTTAATTGCAAAATGCTCAAGGAAAGAGATAAGGAGATGTTTAGAGCTCCATAGATGTCAACAAAGATTCTTAAGTTTATTTAAGGATTTATACAGAGCATTGAGGCGAGATCCTGAAGACCTAAAGGTTGATGATCTTCTTTCTGACAGTAACACTGATATAGAAGATGATATGATTGGCTAGAATAATTGTAGGTTTAGTCAAAGTTTAAAGTGTCAATATAAATCCCAACCATCAATATAGTGAAAATTTACTGAATAATTGCATTTAAAGCATACACTTAAACTTAAAAACAAAATCTCAAGCATAATAGAATAGATTTTAATTTAGTATAAAAGGGCGGTCTTTGTGT	6453	5'-ACACAAAGAAGCCCUCUAUAAUGGAUGAAAUUCUAAAAAA ********* ** * ** * * * * 3'-UGUGUUUCUGGCGGGAAAAUAUGAUUUAAUUUUAGAUAAG	5	13	20	12	8	16	5	10	7	2		A	C	A	C	A	A	A	G	A	A	G	C	C	C	U	C	U	A	U	A	A	U	G	G	A	U	G	A	A	A	U	U	C	U	A	A	A	A	A	A	ACACAAAGAAGCCCUCUAUAAUGGAUGAAAUUCUAAAAAA		U	G	U	G	U	U	U	C	U	G	G	C	G	G	G	A	A	A	A	U	A	U	G	A	U	U	U	A	A	U	U	U	U	A	G	A	U	A	A	G	UGUGUUUCUGGCGGGAAAAUAUGAUUUAAUUUUAGAUAAG		A	C	A	C	A	A	A	G	A	C	C	G	C	C	C	U	U	U	U	A	U	A	C	U	A	A	A	U	U	A	A	A	A	U	C	U	A	U	U	C			*	*	*	*	*	*	*	*	*				*	*			*		*	*					*					*				*			*				********* ** * ** * * * *		A	C	A	C	A	A	A	G	A				C	C			U		U	A					A					A				U			A
Durania virus	HM566155	ACACAAAGAAGCCCATATCATGAATGAAATATTACAGAATCAACCAAATACTCAAGAGCAGTACTTATGCAAGGCACTTGCACATTATGATGATGAGATCTTTGGATTAGCAATACTAGACTACTCTCTCAGAGAAGATAATGGAAGTGTTGTAATTGACTTTGACATGGCCTCAAGAGATGAGTTCAGCACCATTGGCTCCACAGTAAAGAACCAAGTGAGCTTGAGCCCACAGGAATTGCCAAACTTTGTGCATAACTTCACCTTTGGGCATCTTGCTGACAATACAGATACTCCGTTCATCAGTATGTTCCCTGCCATGGGAGATGGATTTGATCATTTAACTCCTGATCTTGTGTTGAGGGTGCCATCAGGGAGAACTCATGTCATTGAGTTTTCAACATTCAGAGGAACATCTCAAGGATCATACCAGTCGGCAATGCTTAAAATTGGCAAGTATGAGTCAGCCTGTGAATGCAGGAGTAGGATAGGACCCATAACCTTTTCTGTAATGTCCGTGCACAGATATGGTGTCTGGACAAATCTAGATCTGGATGAAGAGTCTGTGAATGAACTTGTGTATCGATTCAGGTTAGCCATTAGCATTTTTGAGGAAATGAAAGTTCTATATCCTGAACTGTCTCTTGTGGATGAAGAATTGTCTAAGACAGAAAGAGAAGTTCTCGGTGTTGTGTCTACGATTCGCATGGACTGGGGCAGAACTGAGGCAACATTCCCACATTTCAAGAGAGAGATGTTTGAGGGTTTCAGATCTTCAGATCCTGATCTTGACTATATATCAGGAATAATCACCAAGTGTGTGAATAATTCTGAAACTGCAATTAGAGATGAGAATTTTTATAATTTGGATTCCAGTCATCTGAGAATACAAAAGAATTCTGAAGTATGTGAAACTGCTATATCCGACTACATTTCTGAGATGGGTAAGGAGGACCTCAGAGATGTAAATGACCCAAAGTCAACTGTGCAAATCCCAGCATGGGTGACCATGCAAGGACCTGAAGGTAAAGATCTCACTCCTTTAAAGGCATTGGAAGTCACGGGTGAGCATCCTATGCAGAGAATATGGTCAAAAGTGTGCACATCTGCATCGCTAGAGTTAATAGACAGGATGGTGGATGACCCAGAGTCTGAATTGCAGAATGCCATTTCAGGATCAAGAGAGAGATCGGACGAGAGGAGTAGGTATCATAGAGTGGTTGTTGACCTTGACCAGACAGAGCTAGAGTATGCAGCTACCTTGGGCGTTGGGGGAAAGAAGTACAGGGACCATCATTCTGTTAAGGAATCCAGAGTTAGGAGCAAAAAGGGGTTTTCCCTAGAACATAATACGAAGTCATTGGAGAGATTTATCAAAGGAGGAAATCAGGCACTATTAGAAGAAGGAAGCTATTACTGCCCCTTATTGGAGGATATGCCACTCAGAATAGAGGCACAAAGAATCCACCAACCAACTCTGACCAGAGAGCATGGTGAGAATGAGTTTGTGAAGAACCACAGGTTATTTATGGAGTCACCCTTGGGATCATGGACACAGATGGTGAGCCTAATAGGTGCCGAGCTATCTGCATCTGTTAAACAGCATGTGAAAGCAAAAAGCTTCATTGTGAAACGACTACTTGGATCTGGGATTTACCTTTTGATTAAGCCTACTAACTCCAAAAGCCATATTTTCGTATCATATGCATTGGATAAGAATTACTGGTGTCATGATTTATCCAGAGGCACTGAGTTTAAGCAATACTTAGACAGTGGAGATTTATTCATAACAGAGTTCACCTCTTACAAGCTGAGCAAGCTGACAAATCTGTGCAAGTGCTGCTCTCTAACTGAGTGCTCACTAAGTTTTTGGACAGAGGCTTATCATGAGAAACCATGGGAGAGTATGGAGGTGGCAAGAGCAGACAGACAACCTGAGATAATGGTAATGATGAAATATTCACTGATGACATTGCTTGAAGACAAAGCTAGGACTGAGGAGTTGCAGACTATGCTCAGATATGTTGTCATGGAAGGCTTTGTGTCACAACCAGAGCTCCCCAGACCCCAGAAAATGCTTGGGAAGTTGCCTAGAGTTCTACGAAGCGAACTTCAGGTGCTTCTGATGCATAGAGTTTTGGCATCCATATCCAGAATAGCTGCTAATCCCTTCCATCTTAGAAAGACTGATGGCTGCATTTCCTGGACTGGATTATTCAACCCACTGTCAGGTTCTAAAATTCAAGATCTGCAACCACTAATAAGCTGTTGTTATAATGGATACTTTAAGAATAAAGAGGAAGATACAGAGCCTTCTGCCTTATCTGCCATGTACAAGAAAATTATTGAGTTGGAGCACCTCAAACCAGATAGTGACAGGTTTTTAGGATGGGAAGATCCATCAGATCCTAAAACTCATGAATTCAGCAGGTCATATATCAAAGAGATTTGCAATCATGGAAAGGCAATTCTCAAAAGAATATATGGCCAGAGTATCATGCAGCAAATCGACGATCAAATAACAAGGGAGGTGTCTTCTTTAACAATTGAGAGATTAGCTACATTAAAGGCGACAAGTAATTTTGATGAGAATTGGTATATATACAAAGATTGCAAAGATAAGAATTACACAAGGGACAAATTGTTAGTGAAAATGTCTCAGTTCGCTTCAGAAGGGAAGACTCTTGCAATCGAGAAATTTGAAGACTGCATGACAGCAATAGAGGAGAGAGGGGCCATGCATGTTTGCCTTTTCAAAAAACAGCAACACGGAGGCTTGAGAGAAATATATGTAATGGGGGCAGAAGAGAGAGTGGTTCAAGCACTAGTTGAATGTATAGCCAAGACCGTTGGGAAATTCTTTTCCTCAGATACTCTTTGCAATCCAAACAACAAGTCCAGGATTCCAGAAAGTCATGCCCATAGAGCCAGAAAGCATTGCAGATCATCAGTCTGGACATGTGCAACATCGGATGATGCAAAGAAGTGGAATCAGGGCCACTTTGTGACAAAGTTTGCACTAATGCTGTGTGAATTCACATCACCAAAATGGTGGCCTATAATCATTAGAGGATGTTCAATGTTCACCAGAAAGTATATGATGATGAACATGAGATACTTGGACATTCTTAATGGCCACAGAGAACTTAAAGTAGATGATGACTTTGTGATGACATTGTTCTTAGCTTATCATGGTGAACTAGATGTCCCGTGGTTAGAAAGGGGACGGACCTACCTTCAGACAACTACAGGAATGATGCAGGGTATACTGCATAGCACATCCTCCTTACTACACACTTTGCATCAGGAGTTCATCAGATCACTATCCTTCAAGATCTTCAATCTGAAGGTATCACCGGATATGGGATCAAGAGTAGTCTGTGATGTAATGCAGGGCTCAGATGACAGCTCCATGATAATAAGCTTCCCTGCATGTGAGGATTCAGTATTCACTAAGTGCAAGCTTGCTGCAGCAATGTGTTTCCGGGTCAAGAAAACACTTGGGCTATATGCGGGCATCTATCCTTCTGAGAAGTCAACTTCTAACACAGACTTTGTGATGGAGTATAATTCTGAGTTTTTCTTCCATTCCAGTCATGTGAGGCCTCTTATTAGGTGGATAGCATCATGTTGTAGCCTGCCAGAAGTGGAGACGCTAGTTGCAAGGCAGGAGGAGGCCTCCAACCTGTTAACCTCTATATCTGAAGGTGGAGGGTCCTTTGGCCTAACTGCAATGATACAGCAGTCTCAGTGCACTCTGCACTACCAGCTTGTTGGTATGGGTGTGTCATCTGTATTCCCTCACTATAGAAAAGCTCTCTCAAGATGGAAGGATCCAGGACTAGGGTTCTTTCTTCTAGATAACCCATTTGCAGCAGGGTTGGGAGGCTTCAGATTTAACCTGTTCAAGGCAATCACTATGACAGAGCTACAGAAGGTATATGCGTATTTTATGAAGAAGGTCAAGGAAGGAACAACTCCAGATGATGATGGGGTGCTGGTACCAGAAAGCTGCAGTGTTAGCCCTGGGGGGGCTATTATCATGAGCTCATCCCTCAAATGGGGATCAAGGAAAAAATTTGCTAAACTGAGGGACAGGCTCAACATACCAGATGACTGGATAGACAAAATAAACCATAATCCACAATTGTTATACAGAGCTCCTAAGTCTGGTGAAGAGATCATTTTAAGAATAGCAGAAAAGGTCCACAGCCCTGGGGTGGTCTCCTCTTTGTCAACAGGTAATGCTGTCTGCAAAGTAATGGCCAGTTCTGTTTATTTCTTATCAGCAGCAATATTCGAGGATAGTGGAAAGCCTGAATTTTCATACCTAGACAACTCAAAGTATAGTTTGTTGCAGAAGATGATTGCTTATGATGGCTTCACTGGATCACATGACATAGATCCAGAGGACATATTATTCCTGTTCCCTAATGTGGAGGAATTAGAACAGCTAGACCAGATAGTCTTTGACAAAGCTCGTATTGAGCTGTCTGAAAGAGTGAGTTCGAGAGAGGCCACGCAGTCAAAAATAATGGTGTTTGACGAAAAGAAGTGTATGCGTGTAAGCCCAGAAAAACTGGTTTCTGATAAATGGTTTGGCACACAAAAAAGTAAGATTGGGAGGTCTGCATTTGAGACAGAGTGGGCCAAACTCACCAGAATTATACGTTGGCTCAAAGATACTCCAGACGAGACAATGAGGAGCTCACCCTTGTCAAATCAGATTCAGATAAGGAACTTCTTTGCCAGGCTAGAAGGAAGAACAAGGACAGTTAGAGTCACAGGGGCCCCCGTTAAGAAAAGATCTGGCATGAGTAAACTAGCACTCGTGATACGAGACAATTTCTGCAAGACTGGTCACCTAAAGGGCATAGAGGATATAAGTGGGAGTTCTAGGTCTTCTTCAGTAGAGATACTCAGGCACATACTATTTTCCATACTGCAAGGGCCCTACAGTGATGACTCAAAACTAGACTTGTGCATCAAAGCACTTTCATTATCCACCGAGATTGAATTACGAGATCAGGATGGAAAGACAAAAGCAAATGTTCTAAGCATCTTGCAGAGCTACATATGGGCGGATAGAGGTGTAATGAGGAAGATAGAAAGTGCTGGAGCTGGTACTGTGGGGGGGTTTGTCAAGCCTCAAAAGTCATATAAAGATGTAGACTCGATCAAGTACTATGGTCATGGGGTATGGAGGGGCATGATGGATGGCGTGGATGTGCAGATCGATATAGACAACAAGAAGGGCAGCCCCCCCCAGATAACTAGTGTTAGAGTAGCTGGGACAAAAAGCCCATGGTTAATATGCCAGAGCTTAAAGGTTTGGTCTGATGACATGGGGGTCAAGAATAGTGCAGATTTCTCATCCACTTGTAGAAAGAATCCAAAGTTCTGGCTATCAAACTTTAAGATGTTTGGTGGGAATCACCCCTTGGGAGCACCTGTTTATGTGCTAGATGGCAGGATGGAAGACTTGCGCGAAGTCAAAGATGAAGACATAATGATAAAAGTTAGAAGAGGGACTCTAAATCTCTACATTCCAGGCAGGGGGAGCAGTGAGATGCATATACTCTCTTACACATCTTCTGATTCTGACATAAGTCCAGCTATCGTGAGAGAGGCAGAATCTTCTATGGGTGATCTCATGAAGATCTTTGAAAAGGAACCTAGCAAGTCTTGGATATGTTGCAGATCTCTTCCTGTGCAATTTGTAGAGGTATTGTTAGATGTCTGTGATGGAATCAGAAAAGTCGACAGAATAAACCCCATCAGGCTGGCTGAGATAATCAAAATATGTACTGACTCATCTCTAAGGACCAAGGTTGGCACTGTATTCTCAATGCAACAGTTTACTAGTGAGGCTCATGTTGTAGACTGTGATGATCTGTTTGATGTTATGATAGAAGATATGAACACAGGAATTTTTGGAGAGGTTGTCAATAAGATGGAAGAAGAAGTGCGTGGAGATAATGAGGATCTTGAATTTGACTTTGAAGATATAAACTTATTTGGTCCTGCACACTTTAAAGAGTCAAGCGAACTATCACTAGTATCTCACCCTCTCATGGACAGATTCGTTGATAGTGCAATTGCTAAGATGGGGAGAAGTGCCATGAGGAGACTACTTGAGGTTGGCTACACCCCAACCAGATATATTCATGTTTCTAGGCTAATATACAGAGCTATAGGTCGCAACCCAGACTCCATCAAGACTGATGACTTAGAAATCCTCCAAGACATGGATATCAGTGATGAGATGATTGGTTGAAAGCAGAACACGGAGAAGGGATGCTTGTCTATAACGTTTGTGAGAAGGATTATTACTTAGTTTAAGATTATTGATTTATTCAGTAATGGGCGGTCTTTGTGT	6379	5'-ACACAAAGAAGCCCAUAUCAUGAAUGAAAUAUUACAGAAU ********* ** * ***** ** * ** 3'-UGUGUUUCUGGCGGGUAAUGACUUAUUUAGUUAUUAGAAU	6	16	20	9	8	18	5	10	7	3		A	C	A	C	A	A	A	G	A	A	G	C	C	C	A	U	A	U	C	A	U	G	A	A	U	G	A	A	A	U	A	U	U	A	C	A	G	A	A	U	ACACAAAGAAGCCCAUAUCAUGAAUGAAAUAUUACAGAAU		U	G	U	G	U	U	U	C	U	G	G	C	G	G	G	U	A	A	U	G	A	C	U	U	A	U	U	U	A	G	U	U	A	U	U	A	G	A	A	U	UGUGUUUCUGGCGGGUAAUGACUUAUUUAGUUAUUAGAAU		A	C	A	C	A	A	A	G	A	C	C	G	C	C	C	A	U	U	A	C	U	G	A	A	U	A	A	A	U	C	A	A	U	A	A	U	C	U	U	A			*	*	*	*	*	*	*	*	*				*	*				*			*	*	*	*	*		*	*			*		*	*							********* ** * ***** ** * **		A	C	A	C	A	A	A	G	A				C	C				U			U	G	A	A	U		A	A			A		U	A
Ixcanal virus	HM566162	ACACAAAGAAGCCCATATCATGAATGAAATATTACAGAATCAACCTGTGAGCCAAGATCTGTATTTCTGTAGAGCAGTAAATCATTATGATGATGAAATCTTTGGACTAGCAATTCTTGACTTCACCATAAGGGAGGATTATGGATCTATTGTTGTGGACCTTGATTTGGAAGGAAGAGATGAATGGAGCACCATAGGGTCAACTGTAAAAGATCAAATGAGATTAAATCCTCAGAGTCTTCCTAATTTTGTTCATGATTTCACATTTGGCCATCTGGCCAGCAGCACTGATAGTCCATTCATAAGCCTTTTCCCTGCAATAGGTGATGGATTTGACCATCTAACACCTGACGTGATGATCAGGATGCCCTCAGGTCGTACTCATGTGATTGAATTCACAACGTTCAGAGGAACATCCCAAGGAGCGCAACAGGCTGCTCTGTTAAAGATAGGAAAGTATGAATCTGCCTGTGAGAGAAGAAGCAGGGTGAGTCCTGTGACTTTTTCAGTTATATCAGTTCACAGATATGGGGTGTGGACCAATCTCGATCTAGGAGAAGAGCAAGTTAATGAACTTGTTTACAGATTCAGATTAGCAGTGAGTATATTTGAGGAAATGAAAGTGATGTTCCCAGAACTTTCCCTGGTGGATGAAGAATTAAATAAGACTGAGAGGGAGGTCCTAGGTGTTGTTTCAACAATAAAGATGGATTGGGAGAAAACAGAAAAGACATTCCCTCATTTCAAAAGAAGGATGTTTGATAACTTCAAACAGACAGATCCAGACCTTGACTATATATCATCAGTAATATCAAAGTGTGTGAATGAGTCTGAAGAGTCAATTCTAAAGGAAAATCATTTTGAACTTCAGAGCCTGCAGCTTAGGCTAAAGGAGAATAGTAGACAATGTGAGAAGGTCATAAATGATTTTGTGAGAGATATGTCGTCTGGTGAATTGAGGGATGTGAATGACCCTAAATCAACCATACAGATACCACCTTGGGTCACAATTGAGGGTCCTGAAGGTAAAGATTTGGTTCCTTTAAAGACATTGGAAGTCACTGGAGACCACCCCATGCAGAGGATCTGGTCAAAGGTGTGTAATTCAGCATCACTGGAGCTGATAGACAGGATGGTAGATGATCCTGAGTCTGAATTACAACATGCAATCTCAGGAACCAGAGATAGGGCAGATGAGAGGAGCAGATACCACAGAGTTGTGGTTGAACTGGACAGTGCAGAACTGGAGTATGCAGCAACACTTGGAGTGGGAGGAAAGAAGTTTAGAGATCATCATACCTCAAGAGAAGCAAGAACTCGCAGCAAAAGAGGATTTTCTCTAGACCACAACATAAAGTCGCTAGAAAGGTTTATATCCGGGTGTACTCAGGGGCTATTAGAAGAGGGTGATTATTACAGACCCCTTCTGGAAGATATGCCTCTGAGGATAGAAGCTCAGAGGATCCACCAGCCATCACATACAAGAAACAATGGTGAAAATGAATTCCTTAGGAATCATAGATTATTTATGGAAACACCTCTAGGTTCTTGGTCCCAAATGGTCAGCCTTATTGGTTCTGAACTATCAGCATCTGTGAAGCAGCATGTTAAACAAAAGAGTTTTATTGTGAAAAGACTGCTAGGCTCAGGAATATATCTGCTGATAAAACCCACCAATTCAAAGAGTCATATATTTGTCTCCTATGCTCTTGACAAACTCTATTGGTCTCATGACTTATCAGATGGGACTGAATTTAAGAGGTATCTGGATAGCGGGGACTTATTTATAACCGAGTTTACTTCTTACAAATTGAGCAAGCTGACTAACCTGTGCAAGTGCTGCTCGTTATTAGAGAGTTCTCTCAGTTTCTGGACGGAAGCATATCATGAGAAACCTTGGCTAAGTGTTGATGTGATTAGAAGTGGTAACCAGTCGGAAATCTTGACAATGACAAAGCTATCATTATTGACTTTACTGGAGGACAAGGCGAGGACTGAAGAGTTACAAACATTGCTTAGATATGTTGTTATGGAAGGGTTTGTGTCTCAACCTGAATTACCCAGACCGCAAAAGATGATTTCTAAGCTGCCTAAGGTCCTTAGGACTGAGCTGCAGGTTTTGCTCATCCACAGGGTGCTGACCTCTATAGGTAGAATTGCAGCAAGTCCATTTAGATTGAAGAAATCTGATGGTTCAATAAGCTGGTCAGGACTGTTCAATCCACTGTCTGGATCTAAACTGCTTGATTTGCAACCTCTTATAAGTTGTTGCTATAATGGCTACTTCAAGAATAAGGAAGAAGAAACTGAACCCTCTGCCTTATCAGCTATGTATAAGAAAATAATTGAACTAGAACATCTAAAACCGGAGACAGATGAGTATTTAGGGTGGGGGGATCCTGTTGAGCCCAAGACACATGAGTTTAGCAGGTCTTATCTTAAGGAGGTTTGCGAGCACGGGAAGGCAGTTTTGAAGAGAATATATGGTCATAATGTTTTACAACAGATTGATGACCAGATCACAAGAGAGATTTCTTCTCTCACAATTGAGAGACTGGCAACCCTAAAAGCAACCAGCAATTTTGATGAAAATTGGTATGTGTATAAAGACTGCAAGGACAAAAATTATACTAGAGATAAGCTACTAGTAAGAATGTCCCAATTTGCATCAGAAGGGAAAACATTAGCAATTGAAAAATTTGAGGAGTGTATGGATTCAATTGAGTCAAGAGGTGCCATGCATATATGTCTGTTTAAAAAACAACAGCACGGAGGACTTAGAGAGATTTATGTCATGGGAGCGGAAGAGAGAATTGTCCAATCAATTGTGGAATGCATAGCAAAAACAGTGGGTAAGTTCTTCTCCTCAGACACACTGTGTAACCCAAATAATAAGTCTAGAATACCCGAAAGCCATGCATATAGGGCAAGGAAGCATTGCAGATCTTCAGTATGGACATGTGCCACTTCAGATGATGCCAAGAAGTGGAATCAAGGTCACTTTGTAACTAAGTTCGCCATGATGCTATGTGAGTTTACAACGCCAAAATGGTGGCCCATAATTATCAGAGGCTGTTCAATGTTCACTCGCAAATTCATGATGATGAATATGAGGTATCTAGACATTTTAAATGGCCATAGAGAACTCAAGGTAGATGATGAGTTTGTAATGACCTTATTCAATGCTTATCATGGCGAAGTAGAAGTACCCTGGCTAGAAAAGGGCAGAACTTATCTGCAAACAACAACAGGAATGATGCAAGGCATTCTGCATAGCACTTCCTCACTGCTCCACACCCTACACCAAGAATTTATTCGCTCATTGTCATTTAAAGTGTTCAACATGAAAGTGCAACCAGACATGGGTTCCAAGGTAGTCTGTGATGTGATGCAAGGGTCTGATGATAGTTCCATGATCATAAGCTTCCCAGCAAATGAAGGTCCCATATTCATGAAGTGCAAGATGGCAGCTGCTATGTGTTTTAGAATAAAGAAAACACTAGGATTATACTTAGGAATATATCCGTCTGAGAAGTCCACATCCAACACTGATTTTGTAATGGAATACAACTCAGAATTTTTCTTCCACACTAGTCATGTGAGGCCTCTGGTGAGATGGGTTTCGTCTTGCTGTAGTCTGCCAGAAGTGGAGACCTTGGTTGCTAGGCAAGAAGAAGCGTCAAACCTTCTCACCTCTATATCAGAAGGAGGGGGATCCTTCGCCCTGTCTGCCATGATACAACAGTCTCAATGTACAATCCATTATCAGTTAATTGGGATGGGTGTGTCATCCATTTTCTCTCATTACATAAGAGCCCTTTCCAGATGGAAGGATCCTGGATTAGGATTCTTTCTATTAGACAACCCTTATGCTGCTGGGTTGGGAGGCTTCAGATTTAACCTCTTTAAAGCAATAACAATGACCGAGTTGCAGAAGGTTTATGCATACTTCATGAAAAAGGTAAAGGACAATTCTCAAACCGAGGAGGAAGGAGTCTTGGTGCCAGAAACTTGCAGTGTTAGTCCTGGCGGAGCAATTATCATGAGCTCTTCACTGAAATGGGGATCAAGGAAGAAATTCTCTAGACTCAGAGACAGGCTAAACATACCCGAAAACTGGGTGGAAATGATCAATAATAATCCAGAGGTTTTGTATCGAGCTCCAAAAACTGGAGAAGAAATAATCTTGAGGATAGCAGAGAAGGTTCATAGTCCAGGTGTGGTTTCTTCATTGTCCACAGGAAATGCAGTGTGCAAGGTGATGGCAAGTTCAGTGTACTTCTTGTCAGCAGCAATCTTTGAGGATAGTGGCAGACCAGAATTTTCGTACCTTGACAATTCTAAATATAGCCTGTTGCAGAAAATGATGGCTTACGACGGCTTCAATGGCTCTCATGACATAGATCCTGAGGACATATTATTTCTGTTTCCAAATGTGGAAGAGCTGGAACAATTAGATATGATCATATACGACAAAGGCTCTATTGATTTAGTTGAGAGAGTCAGCTCTAGAGAGGCTACCCAGTCAAGGGTTGTGGTGTTTGATGAGAAGAAATGTATGAGGATTAGTCCAGAAAAGTTAGTTTCTGATAAGTGGTTTGGAACTCAGAAAAGTAAGATAGGTAGGACTGCATTTGAGATTGAGTGGGCCAAACTGACTCGTGTAATTAGATGGCTGAAGGACACACCTGAGGGAACAATGGAAAAGTCTCCATTGTCAAACCAGATTCAGATAAGAAACTTCTTTGCACGGTTAGAAGGCAGATCCCGATGCGTCAGAATCACTGGTGCTCCAGTAAAGAAGAGATCTGGTATGAGCAAACTAGCCTTAGTGATAAGAGATAACTTCTGTAAAGCCGGTCATCTAAAAGGAATAGAAGATATAAGCGGGAGTTCTAGATCTGTGTCTGTGGAAGTGTTGAGGCATGTGCTGTTCTCAGTCTTACAGGGGCCATACAGTGATGAGTCTAAATTGGATCTGAGCATAAAGTCTTTATCAGTGTCCAGTGAGATTGAATTGAGAGAGAATGACGGGAAATCAAAGGCTAATATACTTAGTATATTGCAAAGCTACATATGGGCTGACAGAGGAGTCATACAAAAAATAGAAAAGGCAGGAGCAGGAACAGTAGGAGGATTCATTAAACCTCAGAAGTCTTTTAAAGAAAATCAGTTGGTTAAGTATTATGGTCACGGGATATGGCGTGGCATGATGGATGGCGTTGACGTGCAAATAGATATTGACAATAGGAAAGACCAAAATCCTCAGATCACAAGTGTGAGAGTGTCTGGAACAAAAAGCCCATGGGTCATCTGCCAGAGTTTAAAACTATGGTGTGAAGACATGGGGGTCAAGAATTCTGCTGATTTCTCTGAGTCTGTGAAACGAAGTCCGAAGTTTTGGCTTTCAAATTTCAGAATGTTTGGGGGGAATCATCCTTTAGGAGCTCCAGTCTACATATTGGATGGAAGAATGGATGACCTTCGCGAAATAAGGGACGAAGATATTCTTATAAAGGTCAGAAGAGGAACATTAAACTTATTTGTGAAGAGCAGAGGTGGAAGTGAGATGCATATACTGTCTTACACCTCTTCTGATACTGACTTAAGTCCTTCAATGGTCAAAGAAGCTGAGCTGTCATCACCTGAACTAATGAGTCTCTTTAGCAGAGAGCCTAGTAGGTCCTGGGTCTGCTGCTCCCCCCTGCCTGTGCAATACACAGAAGTGCTGCTTGATGTGTGTGAGGGAGTGAAAAAAGTAGACAGGATCAATCCCATAAGGCTTGGTGAGATAATAAAGATATGTACAGATTCTTCTCTAAGAACAAAAGTTGGTACTGTGTATTCCATGCAGCAATTCTCAGAGGAGGCTCAGATGATTGACTGCGATGATCTCTTGGACATTATGATAGAAGACATCAGGACAGGAGCATTCAGTGAGGTTGTTAAAAAAATGGAAGATGAAGTGAAAGGGGATAATGAGGATCTAGACTTTGATTATGATGATATTAACCTGTTTGGTCCTGCTCACCATAAGGAGTATGGTGAGCTATCTCTGGTCTCTCACCCTCTGATGGATAAGTTTGTGGATAATGCAATCTCTGTAATGGGGAGGTCGTCACTTAGAAGGCTGCTAGAACTGGGGGTGACAAAGTCAAGATATCTGAAAATCTCAAGGCTAGTGTACAGGGCCATAGGAAGGAACGCAGAAACTATAAAAACTGATGACTTTAGTCTAGAAGATCAGCCCAGCATTAGTGAGGACATGCTAGGATAGAATACCTGAGACACAATTCAGAAATAAAAGCAATATACAGGGTTACCTATGCTATTCATGGACTCATATCCTGTGT	6353	5'-ACACAAAGAAGCCCAUAUCAUGAAUGAAAUAUUACAGAAU ***** * * * * * ** * 3'-UGUGUCCUAUACUCAGGUACUUAUCGUAUCCAUUGGGACA	3	10	20	9	8	14	5	8	7	9		A	C	A	C	A	A	A	G	A	A	G	C	C	C	A	U	A	U	C	A	U	G	A	A	U	G	A	A	A	U	A	U	U	A	C	A	G	A	A	U	ACACAAAGAAGCCCAUAUCAUGAAUGAAAUAUUACAGAAU		U	G	U	G	U	C	C	U	A	U	A	C	U	C	A	G	G	U	A	C	U	U	A	U	C	G	U	A	U	C	C	A	U	U	G	G	G	A	C	A	UGUGUCCUAUACUCAGGUACUUAUCGUAUCCAUUGGGACA		A	C	A	C	A	G	G	A	U	A	U	G	A	G	U	C	C	A	U	G	A	A	U	A	G	C	A	U	A	G	G	U	A	A	C	C	C	U	G	U			*	*	*	*	*					*														*			*		*			*		*	*					*	***** * * * * * ** *		A	C	A	C	A					A														A			A		A			U		A	C					U
sandfly fever Naples virus	HM566172	ACACAAAGAGGCCCAAATATGGAAAGAATCCTTAAGAAACAACCAGCTCCTGATGGAGCCTTAACCATTCATCCACTGAGGCGGTACGATTCAACCATTTATGAAACACCTATTCCTGCTTATGTCATTAAGCATACCTCTGAGGGTGTTACTATTGACATTGCAACGTCAGAATTGGCTGATTACCAGTCAGGGTCAACAATACAGCCCTTTGAATCAATCCCTGCACAAAACCTAACATTATTCAAGCATGACTTTACTTTTGGTCATCTGGCAGAGACGACGGATAGAAAATTTGTGGAGGTGTTTGGAGTGCTTGAAAACAGAGCCGATGATTCTGACTACCAATCGCCAGATGTCATTATTGAGACGGAATCTGGTCATGTTCATGTCATAGAGTTCACAACTACCATGGGAGACCTGGGTTCAGCTGAGGTGGCAGCTAGAAATAAAATAGCAAAATATGAGATTGCATGCTTGAACCGGTCGGCAATTAAGCCCATTTCATTACACATAATTGCAGTGCATTTCAATGGTGTGGTATCAAACTTAGAGCTAAACGATGAGGAGGTCAATGAGATTGTCTTTAGATTCAGGCTAGCTAGAGACATCTTTGAGGAGCTTAGAGAAATTAATCCTTCTCTTTTCGATTCAGATGAAACAATTAGTAGGCTTGAGAGAGAAGTGAACAGTGTGATGTCTTCTGTAAGGATTAACTGGGGACTGACAAGTGAGAAATTCCCTAGTTTCAAGGAGGAACTATTCTCAAATTACAATAATAATGATGCTAACCAAGAATATCTAGTTCGGATCATTAAGAAGTGCACTGATGAGGCAATTAAAGGTATAGAAAAGGACAGCTTATTTGATGAAGATCTGTCACATTCTGAGAGAATGAATCGAAATGCAGATAAGGTGAGCTTAAACATTAAGAGCAAGATTGCAGAGATGCTGTCTTATGATTTCCTCAGAGATACTGATGATCACAAGTCAACTGTCCAGATCCCACCTTGGGTGACACTTGAAGGGCACAAGGGTAAAGATCTAGAACCTTTGAAATCATTGTCAGTTGAAGGTTCACACCCCATGTGTAAGATCTGGAATAAGGTGTGCACAAATGCTTCTATAGATAAGATTGAAAGGATGCATGATGATCCTCAAGCTGAGTTGGAGTATGCTATGTCTGGATCAACTGAAAGGGCTGTTGAACGAAACAAGTATCATCGAACTGTTCTAACTTTGTCTAGTGATGAGAAAGAATACGCAGCGGTTTTAGGAGTGTGTGGTAAGAAGAACAGCAACCTTGGAGCTGTCAAGGAGGCTAGGGTGAGAAGCAAGAAGGGGTTCTCAATAGAGCATGATGTGAGCAAAGTTGAGGAGTATCTGTATGACATCAATGTAATTGACTTAAAGCCAACAGAAGGCCTCTACAATCCTTTGTCCGAAGATATAAGGCTTAGAGAACTAGCTATGGGGCTCCATCAACCAACACTAATACATGTGGATGGACAGCTTCCTGAGACACTTGAGTGTCATAGGGACTTCCTAATGACGCCGTTAGGTAGCTGGGCACAGATGGTTTCAGTGATAGGTGCAGAATTGTCAGCATCTGTTAAGCAGCATGTAAAGCCTAACCAGCTCATCGTGAAGAGGCTTTTAGGGTCTTCAGTTTACCTACTAATAAAACCCACCACATCTAAAGGGCATATCTTTGTGTCTTTTGCAGTTGACAGAAGGTACTTGATAAGGGACTTGAGTAAGTCTTCAATCTTCAAGCCCTCTATTCCAGCAGGAGACCTTATGGTGACCGATTTTGTTTCATTTAAGCTGAGCAAGATCACCAACCTTTGCAGATCCCTGTGTATGGTGGAGGCAGCAGCATGTTTCTGGTCAGAGACATATGGATACGAACCCTGGAGGATGTTGGAACATGTTGATGAAACAAAGTTCAAAGATACTTGGTTTATGATTAAGTTGTCTTTACTTACGATGATGGAAGACAAAGCGACCACTGAGGAATTACAGACTATTCAGCGATATGTAGTAATGGAAGGCTTTGTGTCCTTACCAGAGTTGCCAAATCCCTCAAAAATGCTCTCTAAAATTCCAAAAGTGCTTAGGTCTGAACTACAGGTTTTCCTGACTCACAGAGTACTGAACACAATGCAAGTGATATCCAAGAATCCATTCCAATTACATAGAATTGGGGCAAATATAAAGTGGAAATCACTGTTCAATCCATTTTCTGGAAATGGTGTAGATGAGTTGCAAACACTCATTAGTTGCTGCTACAACGGCTATTTCAAAAATAAGGAGGAAGAAACTGAGCCATCAGCACTGTCTGCAATGTACAAGAAGATTATAGAACTTGAGCATCTGAGACCCAATACTGATCAGTACCTTGGATACGAAGATCCAGAGGAGCCCAAAATGCATGAATTCAGCAGAAGTTATTTAAAGCTCATATGTGACCATGCTAAGGGTAAGTTGAGAAAGCAATATGGCAGGGGTGTTATGAGTCAGATTGAAAGCAGTATTATTAGAGAGGTCTCTTCAATCACATTGGAAAGACTCGCCACCTTGAAAGCAACCAGTAACTTTAATAGTAACTGGTATGTTTATAAGGATGTGCGAGACAAGAATTATACAAGAGACAAGTTATTAGTCAAGATGACTCAATTTGCTAAGAGAGGTAAAACTCTAGCAATAGAGATGTTTGAGGAGTGCATGAGCAGGATCGAGGAGAAGGGTTGCATGGAGATTTGCTTATTTAAAAAACAGCAACATGGGGGGTTAAGAGAAATTTATGTGATGGGTGCTGATGAAAGGATTGTTCAGTCAATAATTGAGGCAATAGCAAGAGCCATAGGGAGGTTTTTTGACTCAGACACACTTTGTAATCCCACCAATAAAACAAAAATACCCGAGACTCATGGCCAGAGAGCCAAGAGAAGATGTGGAAGGTCAGTATGGACCTGTGCAACTTCAGATGATGCGAGAAAATGGAATCAGGGGCATTTTGTAACTAAATTTGCTCTCATGTTATGTGAGTTCACACCTGAGGAATGGTGGCCACTTATCATTAGAGGCTGTTCAATGTTCACAAATAAGTATATGATGATGAATCTTGACTTCATGAGAATCATAGACAGCCACAAGGAATTGAACATCGAAGATGAATTTGTAACAAAATTGTTTTCAGCCTACCATGGAGAGACAGTGGAGCCATGGATAGACCAAGGGAAAACATATCTGAAGACAAGTACAGGTATGATGCAAGGGATACTCCACTTCACATCTTCATTATTGCACTCACTACACCAAGAATTTATTAGAACCACTTCCATGCAGCTTTTCACTAATAAAATGGGCTCAGAAGCCTCATCAAAAGTAGTGTGTGATGTTATGCAAGGCTCTGATGACAGCAGCATGATTATTAGTTTTCCAGCAGAAAATGAGAAAATGAAGATGAGATATAAGTTAATAGCAGCAATGTGCTTTAGAATCAAGAAAAGCTTAGGCATTTATATAGGAATCTACCCTTCTGAAAAATCAACACCTAACACTGATTTTGTCATGGAATATAATTCTGAGTTCTTCTTCCATTCTCAGCATATCAGGCCAACTATTAGATGGATAGCGGCTTCTTGCTCCCTCCCGGAGGTTGAGACTTTGGTAGCTAGACAAGAGGAAGCAGCAAATCTGCTGACTGCTGTCACAGAAGGTGGGGGTTCATTCTCCTTAGCGGCAATGGTGCAACAGTGTCAATGCACAATCCATTATATGCTAATGGGAATGGGTGTTAGCGCCATATTTGAGCAGTTTTCAAAAGCAATCTCTAAATGGATGGACCCAGGGTTAGGCTTTTTCTTATTTGATAACCCGTATTCAGCTGGCTTGTCTGGTTTCAAGTATAATCTCTATAGAGCCATAATGAACTCAGATTTGAAGTATGTTTACTCATTTTTCATGAGGAGAGTCAAAGGATCATCCACCAAGGAAGATGCAATTATAAGTGAGTCATGTAGTGTGAGCCCTGGTGGAGCCATAGTGATGAGTTCTACTCTAAGATGGGGTTCAGTTGAGAAATTCAAAAGGCTTAGAAACAGGCTTGACATTCCTGAGGACTGGAAAGACATGATTAACAATAGTCCTGAAGTGCTATACAGGGCTCCTCAGACTGGGACAGAGATCATGCTCAGGATTGCTGAGAAAGTTCATAGTCCTGGGGTTGTCTCTTCTCTTAGCACTGGGAATGCAGTGTGTAAAGTGATGGCGTCATCGGTTTATTTTCTTTCAGCATGCATTTTTGAAGATGCAGGGAATCAAGAGTATAAAATCTTGAATAATGACAAGTACAGCCTTCTTCAGAAGATTGTGGCTTTTGACCAATTCTCAGGTGGGGAGGATATTAGTCAGGAAGATCTCCTGTTCCTATTCCCTAACCTGGTGGAATTTGAGGCCTTTGACTCTATTATTTATGATAAAGGGAAATTCAACATTGTTCCAAGAGCCAGCCAGAGAGAAGCTACCCAGACCAGGATAGTGGTTTTTGAGCATCACTCTTCTGCAAGAGTGGCTCCAGAGAAATTAGTTAGTGACAAGTGGTTTGGAACAAGAAAGAGCAAAATCGGTTCCCCTGGCTTCAGGCAGGAATGGACTAGATTGAAGGCTATTGTTAGGTGGCTAAAAGACAACCCAGAAGAAACCCTAGATGCCTCTCCATTCTCAAATCATGTTCAAATTCGGAACTTTTTCGCAAGAATGGAGGGAAAGCCAAGAGTCATAAAGGTGACAGGGGCACCGGTGAAGAAGCGATCAGGTATGAGCAAGATCGCAATGGCAATAAGAGATAACTTTTGCAAGACTGGTTTTTTGCAAGGGCTGGAGGATGAAATTGGTCATAGTAGAGCCATGCAAGTAGAGAAATTAAAGCATTACCTTTTCTCCATTCTGTTAGGCCCATATACAGAAGATGCGAAACTAGAGTATGTTGTGAAAATTCTCAGAGAAGAGCCGCAGGTCATTCTAAATTATAACGACAAAAGGTCAAGAGCAAACATAATAAGCCTCCTGCAAAGATTTATCAAAAGTGAGGTGGGGATAGCAAATTTAATTGAAGAGATGAAAGCTGGAGTCTTTGGAGCATTTGTCAAAACCCAACACTTTAGTCACAGCTCTATCAACAATAAGTACTATGGTAGGGGGATCTGGAAAGGTGTAATGGATGGGTATCAAATTCAGATTGACATAGATGGGAAAGAGGGCATGCCATCTCACTTGACCGGAATCACCATCTCTAACTGTTCAAAGCCATGGGTGTTAACACAAAGCATAAAAGCATGGTGTGATGACATGCTTGTGAACAATAATGTAGATGTTTCAAAAGGAAACACGAAAGCCAACTATTGGATGTACGGGTTTAAGATGTATGGAGCGTCTTACCCCTATGGTTGTCCGATAACCTTAGTGAGGCATGATATAACAAATCTTGGTTTGCTACATGACGATGACATTGATATAAAAGTCAGGAGAAACACAATAAATTTATTTGTAAGGAGCACAGATAAAAGGCCTAGAGATCTCCACATCTTATCATACACCCCATCTGACTCTGACATTAGCTCTGCCAGCTCCAAACATATCATGAGAGATGAATATTTTTCAAATAAAGGGTCATTCACTGTAGAACCCACAAGGTCCTGGATGCTTTGCCAGCCTCTGTCATGGATGTTCGTGAAGCCTGTACTGCAAGTGATGTCGGGAAAGAGGACAAGTCCCAGACAATTGGACACAGAAAGACTTAAGGAAATTGTTAGGTTGTGCACTGAATCTGCTATCAGGAACAAGGTGGGAACTGTCTATAGCCAGAATAAACCAGAGAAGTTGATTGAGTCTGAGCCAATTGATATGAGCGAGATGTTTGATATGATGCTAGAGGAGGGGATAGATGATGTGTTTGAAGACATTGCTGATTGCCTAACAGTGGATGAGGATCCTGACTACATGGATGAGGTTGACTTTGATGATGAAAGTCTCAACCTTTTTGGTCCTGCCCACTATAAGGAGATCCAGAGCATGACAGTTCTCGCCCACCCATTGATGGACGAATTCATTACCAAGTTGGTGAGTAAACTGGGGCGATCAAAAATTAGGAGGTTGCTAGAAAAATCAATAGTCACTACAGAGCACAGGGCTCTGGCTGAACTCCTATTTTTGGCTTTGGGCAGAGATCCGTCACAGATTAAAGAGGAGTTAATTCAAGGGGATAGCCCAACAGACATCCCTGACGATCTCCTTGGGTAATCATTAAATGAATTGCGATAAAGGAGAAGAATAGTGTACCAACAATGCATGACAGAAACACGGTTTTAGGTTTTCCAAAAATTGGGCGGTCTTTGTGT	6404	5'-ACACAAAGAGGCCCAAAUAUGGAAAGAAUCCUUAAGAAAC ********* ** *** * * ** * ** 3'-UGUGUUUCUGGCGGGUUAAAAACCUUUUGGAUUUUGGCAC	6	15	20	7	5	16	7	11	8	6		A	C	A	C	A	A	A	G	A	G	G	C	C	C	A	A	A	U	A	U	G	G	A	A	A	G	A	A	U	C	C	U	U	A	A	G	A	A	A	C	ACACAAAGAGGCCCAAAUAUGGAAAGAAUCCUUAAGAAAC		U	G	U	G	U	U	U	C	U	G	G	C	G	G	G	U	U	A	A	A	A	A	C	C	U	U	U	U	G	G	A	U	U	U	U	G	G	C	A	C	UGUGUUUCUGGCGGGUUAAAAACCUUUUGGAUUUUGGCAC		A	C	A	C	A	A	A	G	A	C	C	G	C	C	C	A	A	U	U	U	U	U	G	G	A	A	A	A	C	C	U	A	A	A	A	C	C	G	U	G			*	*	*	*	*	*	*	*	*				*	*		*	*	*		*					*		*	*		*				*	*						********* ** *** * * ** * **		A	C	A	C	A	A	A	G	A				C	C		A	A	U		U					A		A	A		C				A	A
Odrénisrou virus	HM566174	ACACAAAGGCGCCAAGAGATGAATCAGTTATTAGCAAAACAGATACTGCCCCGTGTGGGGTTCTTCTGTAAGCCCATAACACATCATGACTATTTCTTTGGAAATGCCATGATACCAGACTTTCAGGTGAGGAAGTCCATATCTGGCATTGAGATTGATTTGAATTTGGATGAGCTAGACTCAGCTTCAGATGTGGGATCATCACTTAGACCAAATGTCTCTGTTAGATCCATAAATATACCTAACTTCATCCATAATTTTACATTTGGACACCTAGCTGATGCAACAGATCGTGCCTTTTCATCCATTTTCGATGTTGTAAATGATGGTTTTGATGATCTGACTCCTGATGTCATAGTAAGGACTCCATCTGGCAGCTTCCATGTAGTGGAGTTCACCACTTTCCGTGGTCGTCAGGAGGAAGCTAGACATGCCACCCAAAACAAGATAACAAAGTATGAGCTGGCCTGCAGGAATAGGTCTCTCCAAGGTCCAGTGTCCTTACATACAATTGGAGTGCATAGAGGTGGTTTGTGGACTAATATGAGAATGGACCAGCGTGACATAGATGAGCTCTGCTTCAGATTTCGCCTAGCTTTAGCTATTGAGTCAGAGATAAAGATACTGTGCCCTGAGTTAAGAGATATGGATGAAGAATACACAAAAATTGAAAGAGAGATATTAGGAATTGTATCTGGGATCCAGGTCAATTGGAGTAGAACTGAGGAGAAGTTTCCTTCTTTTAAGAGAGACCTTTTCTGGAATTTTTATCATTCTGAACCAGATTCTGGGTATTTGCAAGATGTGTTGGATAAAGTGACCAGGGGCTCACAGAAATCCTTACTTTCATCTTCCTTTATAGATCCTCTCCTGACTTTAGAAGAAAGACTAAGTAAGAACCTGAGTGAATGCACTAGTGTTATAGATCAATTCATTAGCACTCATGAGTCTAGGGACAATCTTCGGCCAATAAACTGGAGAAAAGGAACTGTCTTGTTTCCTCCCTGGATCTTTAGAGAGGCTCACCCTGGGAAGAGTCTTCATACACTTCAAGAGCTAAATGTTGAAGGGGACCATCCAATGTGCAGAATATGGGAACGAGTTAGGCTATCAGCACAGCTAGAAGAGATTGAGAGAATGAATGATGACCCCATGAGCGAGTTAGAGTATGCCTTATCTGGGACCAGGGTCAGAGATGATGAAAGAAGTAAATATCACAGAGTGAGAGTAGATTTAGATGTGGAAGAGAAAGAGTTTATAGCTATTCTTGGTGTGAATGGTAAAGCATTCAAGGATCTGACATCAGTCAAAGATCATAGAGAGAAGAGCAAACTAATTTTTTCCATATTCCATGACACTACTCCTGTGGAAGAATTCCTATACACAGACTCCAGTCCAGACTTCAAGCCATCTAATGACCTCCTATATTCTCCCTACTTAGAAGATTATGAGCTAAGATTACAAGCTCAGAAAATCCACCAACCAACCATATCTAGGAGAGGTGGAAATGAATTTCTTCAGTGCCATAAGGGCATTCTGACATCACCACTAGGCTCTTGGACCCAATTTGTAAATGTTGTAGGGTCAGAACTATCTGCTTCTGTCAAGCAGCATGTCAAGCCAAGCAGTTTTGTTGTCAAGAGGCTGCTAAACTCTCCTGTATATCTATTAATCAAGCCTACATCCTCCAAAGGCCATATCTTCGTGTCTTTTGCAGTTGAAAAGAATTATTATGTCAAGGACTTAGAAGGGTCTTCCTGTTTTCGAACTTATTATGATGCAGGAGACTTGTTTGTCACAGACTTTGTTTCTTTCAAATTAAGCAAGCTAACCAACTTGTGCAAGACCAGTGCTCTTTATGAGTCTGCACTCTGCTTCTGGAATGAATGCTATGGGAGAAAGGTGTGGATGTCTCATCTTCCCCTTGGATCAGGTTCTAATTCTAGCAAAGACATCCAATATATGGTCAAACTTTCTTTGTTAACACTAATGGAGGATAAGGCCACAACTGAAGAGCTACAAACTCTTTCTCGGTACATTGTCATGGAGGGTTTTGTCTCCCAACCAGAAATACCAAAACCACACAAGATGGTTGGGAAGCTTCCCACTAAATTGAGATCAGAGCTACAGGTTTTCTTGATAAATAGGCTATTCTCTGCTATGAAAAGGATAAGCCAGTCTCCTTTTGTGCTAAAGAGAAATGAAAACTCTCTAAGTTGGTCTGGACTATTCAATCCTCTGTCTGGGAGAGATACCTCAGAAGTTCACCCCATCATCAATGCATGCTATAATGGATACTTTAAAAATAAAGAGGAAGAGACAGAGCCCTCAGCACTATCTGCCATGTACAAGAAAATCATAGAGTTGGAGCATTTGAGACCCATAAGTGATAGATATCTTGGTTGGGATGATCCTGTGGAACCAAAGATGCATGAGTTTAGCAGGAGTTACCTGAAGGAGGTTTGTAATCATGGCAAGGTCTTACTGCAAAAGTTGTATGGGAAGAATGTGTTAGATCAAATAGACCAAGACATTAGAAGAGAGCTTGGATCTCTCACTTTAGAAAGACTGGCAACTCTTAAGGCAACTAGCAATTTTGATGATGATTGGTACATATTCAAAGATGTGAAAGATAAGAATTACACTAGAGACAAGGTTCTAGTTAAGATGACTGAGTATGCCAAGAGGGGGAAAACCCTAGCTGTTGAAATGTTTGAGGAATGTATGACCAATATTGAAAACAGAGGCTGCATGCACATATGCCTCTTCAAAAAACAGCAGCATGGAGGGTTGAGGGAAATATATGTCATGGGAGCTGAGGAAAGAATTGTTCAGTCTGTAGTGGAATCAATTGCCAAATGTGTAGGCAGATTCTTCCCTTCTGACACTTTGTGTAACCCAAATAACAAAACTAAAATTCCTGAGAGTCATGGTATTAGAGCAAGAAAGCATTGTAAGGGCTCTGTTTGGACAACTGCAACCTCAGACGACGCTAGGAAGTGGAACCAGGGACACTTTGTCACCAAGTTTGCCCTGATGCTCTGTGAGTTCACACATTCTATGTGGTGGCCAATAATAATAAGAGGGTGCTCTATGTTCACAAAGAAAAGGATGATGATGAACTTAGAATTTTTAAGAATTATTGACAGTAAACGAGAACTAGAGCTAGAAGATGATTTTATAATGACTCTTTATAATGCATATCATGGGAATGTTAAAGTGCCTTGGCTAGAGCCAGGTAAGACCTATCTGGAAACCTCAACAGGCATGATGCAGGGTATTCTTCACTTCACCTCGTCTCTCTTACATTCTCTACACCAGGAATATGTCAGGTCTTTATCTTTCAAGCTGTTTAACTCAAAAGTCCACCCTGAGATGAGCCTCTCCATTGTGTGTGACATGATGCAGGGGTCTGATGATAGTAGTATGCTCATCAGCTTTCCCAGCTCATCAGAGGAATTAATCGTTAAATGTAAAGTCACAGCTGCATTGTGCTTCAGAGTGAAGAGAGCTCTTGGAGTTTACCTAGGGATATATCCCTCAGAGAAGTCAACTTCAAATACTGACTTCACCATGGAGTACAATTCTGAATTTTATTTCCACAATCAGCATGTGAGGCCAACAATCAGATGGATTGCTGCAAGTAATAATCTGTCAGAAGCTGAAACACTTGTTGCTAGACAAGAAGAAGCCTCAAACTTAGTGACACCTGTATGTGAGGGAGGTGGATCTTTCTCTTTGACTGCAATGATTCAACAATCCCAATGCACAACTCATTATGCTCTCATGGGAATGGGGGTTTCCAGCTTATTCTCAGAGTATAAAAAAGCAATAATGAAATGGTGTGATCCTGGATTGGGTTTCTTCTTGTTAGACAACCCAAGAGCAGCTGGTCTAGGAGGCTTCCGTTATAACCTGTACAAGGCAATTACTAGAACAAATTTGTCAAAGATTTACAGTTTCTTTATGAAGAAGGTAAGGATGGGATCAGATGGCCTCCTTCACAATGAAATTCCTGAGACCTGTAGTGTGAGCCCTGGAGGAGCATTGATTTTGAGTTCTTCTTTGAGATGGGGCTCTAGGAAGAAATTCCAAAAACTCAGATCTCGACTGGGGATTCCTGACGACTGGATAGATCAGATTAACAAAATTCCTCACATCTTATACAGAGCCCCTAGAACTGGCGAGGAAATACTACTAAGAATTGCAGAAAAGGTCCACAGCCCAGGTGTGGTGTCCTCTCTGTCAACCGGGAATGCAGTGGCTAAAGTGATGGCCTCCTCAGTCTATTTTTTGTCAGCAACAATATTTGAAGACTCTGGCAGGCCAGAATTCTCATTCATTGAAAATTCAAAGTACTCCCTATTATACAAGCTTGCAACATATGAAGGGTACTCAGACTTTGGTGAGATTGATCCAGAAGACATCCTATTCCTTTTCCCCAATTTAGAAGAATTTCACTCTCTGGACCAACTGGTGTTTGACAGAGGAGAAATAGAAGTGATAATGAGATCCTCTATGAGGGAAGCCACTCAGACCAGAGTGACAGTGTTTGATCACTCAGTGAATGACAAATGTTCTCCAGAGAAACTAGTATCAGATAAATGGTTTGGCACTCAGAAGTGCAGAATAGGTAGAACAGGAATGATGAGAGAATGGGAAAGGCTGAAGCTGACAATCAGATGGCTAAGAGATAGCCCAGAGGAGACATTGGAGACATCCCCATTGCATAATCACATTCAAATTAGGAATTTCTTTGCAAGAATGGAGGGCAAAGCTAGGACGATTAGGATCACTGGTGCACCTGTCAAGAAAAGATCTGGATTGAGCAAGTTATCAATGGTGATCAGAGACAATTTTACAAAAGTTGGAATATTGTCCGGGATAGAAGATGATTTGGCTATAACAAGATCAGTCTCTGTTGAGATTTGTAAACACACTCTGTTCTCAATACTGAATGGCCCTTATTCAGAGGAAACTAAGGCAAGATTCTGTCAAAAGTCTCTTGAAGTGTTGCCGCAGGTCGTGATAAATCAGTCTGATAGAAAAACCAGGTCAAACATTGTGGGTCTACTGCAGGAGTACTGCAGAGACAAAGAAGGCATTATAAGGAAATTGGAGACACTTGGAGCAGGCACCATAGGGGCATATATAAGGCCTCAGAAGTCAAAGAAAGTGGGGAGTAGAGTGCAATATTTTGGAGAAGGAGTGTGGCGAGGAATTATGGATGGATATGGTGTCCAAATTTCCGTCGATTGTAAAGAAGGGCAGATCCCTCAGATTACAGGGGTCTGGGTGAGCAGATGTAGGGAAGTTTGGATATTATCTAAGTCAATTCGATCTTGGTGTGATGATATGGGAGTTAGAAATGACAATAACATTGCTCCAGATCAACATCAGCCTGTCAATGGTTGGATATTCAACTTTCAAATTTATGGATCAGGTCATAGATATGGTGCTCCAATATATATTCTAAAAGAAGAGATGGACAACATTCATGATATACAGGATCATGAAATTGGTCTTAAAGTGACAAACAACACTCTAAGACTCTATGTTAATCTTCCTAAAGTCAAAAGAGATCTTCATATTCTGACCTACACCCCTTCTGACAATGACATAAGCTCGTCCAGCGTGATGGAACTGTCAGCTCTAGAGATATTTAGAATGATTCCTGAATTTAACAAGCAGCCAAGTAAGAGTTGGCTTTTATGCGACAGTCTACCCATTAAGTTCCTGAAGCCAGTTCTAGACATTTCTGAAGGTCATAGGCAGGTTGGGGGAATTAGACCTGATCTCCTCAAATCTCTGATCAAGAACTGTACTGAATCATCTATAAGATCAAAAGTGGGAACCATTTTTTCAATGCTGCCAACCGACCAGCCTCAGGCTCTTGAGATAGACACCAGTGAAATGATTGATCTCATCTTAGCAGAGATGGATGATATAAGCTTTGACTCTGCAGTGGAGTGTGTGTCAGAGTGCTTGGACTTAAATTCTGTTTTGTATGACGAGGATTTTGGCCAGATAGACATGGGATTGTTCGGACCAGCGCATCACAAGGAGATCAGCAGTTTAATGACAATTTCCCATCCATTAATGGACGGGCTAGTGGACTCAGCTCTGTCTCAGATGGGTAGAAATGGGATCAGGAGGCTTATAGAGACAGGAAAATGCTGCAGGAGAGATTTGGGCATCTGTGAACTATTATATAGAGCAATGGGGAGAGATCCCAATTCTATAAAAGTAGACATTGTACTTGCTGATATCATGGAGACAGTCAGCGATGATGAATTAGGATAACACCATACTTTAATCTCCCTAGTTCGACCTCCTGTTATGGGGGGTCATAGCAGTATCATCTTGGCGGTCTTTGTGT	6379	5'-ACACAAAGGCGCCAAGAGAUGAAUCAGUUAUUAGCAAAAC ******** * * * * * * * 3'-UGUGUUUCUGGCGGUUCUACUAUGACGAUACUGGGGGGUA	6	9	18	6	6	14	8	14	8	6		A	C	A	C	A	A	A	G	G	C	G	C	C	A	A	G	A	G	A	U	G	A	A	U	C	A	G	U	U	A	U	U	A	G	C	A	A	A	A	C	ACACAAAGGCGCCAAGAGAUGAAUCAGUUAUUAGCAAAAC		U	G	U	G	U	U	U	C	U	G	G	C	G	G	U	U	C	U	A	C	U	A	U	G	A	C	G	A	U	A	C	U	G	G	G	G	G	G	U	A	UGUGUUUCUGGCGGUUCUACUAUGACGAUACUGGGGGGUA		A	C	A	C	A	A	A	G	A	C	C	G	C	C	A	A	G	A	U	G	A	U	A	C	U	G	C	U	A	U	G	A	C	C	C	C	C	C	A	U			*	*	*	*	*	*	*	*		*			*		*								*					*							*				*		******** * * * * * * *		A	C	A	C	A	A	A	G		C			C		A								A					U							C				A
Salobo virus	HM627185	ACACAAAGGCGCCCAATATGGATAGTATAATAAGCAAACAACAACCACTTGAAGAAGGCTTTAACAGGAGACCTCTGGTGGATTATGATGAATTACTGTTAGAGGTGCCTCTGCCTGAATTTTCGGTAGAGAAGAGTGGGGATGGTTTGGTTGTTAATCTTGATCTCAACAACATGGATGAGACATCCACTGTTGGATCAACTTTAAAGCCTGATCTCAAAATCAAGGCTTCAAAGGTCCCCAACTTCGTTCATGATTTTACTTTTGGCCATCTGTGTTCAAGCACAGACAGGACTTTCATGTCTTACTTCCCGATGGTCAACGATGGCTTCAACCACCTCAGCCCTGATGTGATTATGGCAACTCCTGCTGGGTCAACTTTTGTTGTGGAGTTCACAACTTTCAGAGGAGACTCAAATGGTGCCAGAAACGCTGCAATGCTGAAAATCGGAAAGTATGAAGTTGCCTGTCAGAACCGTGCTATTGGTGGGAGGCTGATGTTAGCTGTTATCTCAGTGCATCGTCACGGCATCTGGACTAATCTGGAGTTGGAAGAGGAGGATATTAATGAATTGGTTTTTAGATACCGTCTTGCCTTGTCCATTTTCTCTGAAATACAGATCCACTGCCCCACAACCTCTGCTGATGAGGACGAACTGACCAAGCTTGAGAGAGAGGTACTTGGGATGGTTGGTAATATATCTATTGACTGGGGCAAGACCTCAAGTGCCTTCCCATCTTTCAATAAGGAATTATTTGACAATTTTGCCAGGGAACCAGACTCAGAATATGTTAGCAGAGTAATTTCAAATTCTCTTAAGAAGTCACAGGACAAGATGTTCAAATCCTCATTTTTTGATGTAGATGATAAAGATGAGAGGGTTGAAATGAACTGTGCTGAGGCAGAAACGAAGATCAAGGAGTTTATTGACAAGTATAATTCTGACAATCCTGACCAGAGACCTATCTGTGACCATAAGTCTACTGTTCAGATTCCGCCATGGGTCACTTTGGAGGGGCCAGAGGGGAAAGGGCTCTCTCCACTTAAAGGGACTGTGGTGACAGGAGATCACCCTATGGTGGGGATATGGCAAGCTGTTGTTAGAGCAGCAGACTCAGGAGAGATTGAAAGGATGGATGACGACCCAACTCTTGAGTTAGAAATGGCTTTGGATGGAGCAAAAGATAGGCCAGATGAAAGAAACAAGTATCATCGAGTGAGAATTGTGACGACGCCATATGAGACGGAATACATAGCAATGCATGGAGTAAACGGTAAAGAGCATCGAGACAAAACATTAGTTAAGATGAACAGAGAGAAGAGTAAGAAAGCCTTCAGCCTGAACCATGACACGTCAGACTTGGACAGGTTCATAAAGGATGACAGTACCAGGATTTTTAGATGTGCTCCAGATCTTTATTGCCCTCTCTCTGAAGATGAGGAGCTGAGGAAAGAGGCCATGTCCATTCACCAGCCAACTCTCCATTATAAAGAAGGTGGAAACGAGTTCACAGAGGTTCATAATAACCTCTTAAGAACACCTCTTGGCTCATGGACACAAATGGTGAGTGTCATAGGTGCTGAACTTTCAGCTTCAGTAAAGCAGCATGTGAAACAGGACTTCTTTATAGTAAAGAGGCTTCTAGGTTCTGAAGTCTATTTGCTGATAAAACCTACATGCTCAAGAAGTCATATATTCGTGTCATTTGCTGTCAAGAAGAGTCATGTTGATAGCTTTATCACAGTGGATGGGGTGTTCAAGCATTTTGTGGACGCAGGCGATATGTTTCTGACTGACTTCGTGTCTTTTAGACAGAGCAAACTCACCAATCTTTGTAAGAGCTTTTCATTATTTGAGTCATCACTTGCTTTCTGGACTGAATGTCATGGGGGAAAGCCTTGGCTAATGATAGACCCAGAAATAATGCAAGAGCTCCCAGATGCCAGAGTGATGACGAAGTTATCCGTTCTGACAATGCTGGAAGACAAGGCCTGCACTGAAGAGCTGCAAACCATAATGAGATATGTGGTTATGGAAGGCTTTGTCTCTGAGCCTGAGATTCCTAAGCCCCAGAAGATGCTGGTGAAATTGCCCAAAATACTTAGATCTGAGTTGCAGGTTCTACTGGCAAACAATTTCTTCAACACAGTAAGGAAGATAGCAAGAAAACCCTTCCTGCTTAGGAAGAAAGACGGGAACATCCAGTGGTCTGGATTATTCAATCCCATAACCGGACAACCAACAAAAGAACTGCAGGTGGTGGTAAGTGCTTGTTATAATGGCTACTTCAAGAACAAGGAAGAAGAGACTGAACCACAAGCGCTGTCAGGGATGTACAAAAAGATTATAGAGCTTGAAGATCAGCGCCCTGCAAGTGATGAGTTTCTGGGGTGGGAGGATCCAGAGGACCCCAAGATGCATGAATTTAGCAGGAGCTATTTAAAAGAAGTTTGCAGGCATGGGATCCAGCTTCTGAAGAGGGTCTATGGCCAGAATGTGCTGGAGCAGATAGATGACCAAATAACTAGAGAGGTAAGCTCACTAACTCTAGAGAGGCTTGCCACGTTAAAAGCTACCAGTCAGTTCACAGAAGACTGGTATGTGTACAAGGACGTAAAGGATAAAAACTACACCAGGGACAGGCTTCTAGTCAAAATGTCCAAATTTGCCATGGAGGACAAGACTTTGGCTATTGAGAAGTTTGAGGAGTGCATGTCAACCATAGAGTCAAAAGGGAGCATGCATATCTGTCTGTTCAAGAAGCAACAGCATGGGGGGTTGAGAGAGATATACGTCATGGGAGCTGAGGAAAGGATTGTTCAAAGTATTGTTGAGACAATAGCAAAGAGTATTGGGAAGTTTTTTCCTTCTGACACATTGTGCAACCCAAGCAACAAGACCAAGATACCTGAGACTCATGGTTACAGAGCTAGGCAACACTGTAAGTCTCAGGTGTGGACATGTGCCACTTCTGATGATGCCAGAAAGTGGAATCAGGGTCATTATGTGACAAAATTTGCCCTCATGTTATGTGAGTTCACTCATCCTAGATGGTGGCCTATCATCATTAGAGGGTGCTCCATGTTTACAAACAAGAAAATGATGATGAACCTCAAATTCATGAAGATCCTGGACACCCATCTTGAGCTTGACACACGAGATGAATTCTCCCAAAAGCTTTTTAAGGCTTATCATGGTGAGGAGAGTGTTCCTTGGGCCGAAGCAGGCAAGACTTTCCTAAAAACAACCACAGGGATGATGCAAGGGATCCTTCATTTCACTTCATCTCTTCTGCACACTCTACATCAAGAATATGTTCGCTCATTGACATTCAAAATTTTCAACATGAAAGTTGGAGAGGATTATGGCTCTAAGATAGTCTGTGATATGATGCAGGGTTCTGATGATAGTAGTATGCTAATCAGCTTTCCCTCTGAAAATCCAGAAGCTCTAAGAAAGCTTAAAGTTGCAGCGGCTCTCTGCTTTAGGCTTAAGAAAGAACTTGGGATATACATAGGAATATACCCTTCCGAAAAGTGTACCTCCAACACTGACTTTGTAATGGAATACAACTCCGAATTTTTCTTCCATTCACAACATGTGCGACCTACAATCAGGTGGGTTGCAGCTTGCTGCTCTCTTCCAGAAGTAGAGACCCTGGTGGCCAGACAAGAGGAGGCTTCTAATTTGTTGACTGCAGTTTCAGAAGGTGGTGGGTCTTTTTCCCTGGCTGCTATACTCCAGCAAGCCCAATGTTCTCTACACTACATGTTAATGGGAATGGGAGTCTCTTCATTATTCAAAACTTTTGCCAGAGCAGCCATAAAATGGAAGGACCCAGGATTGGGATTCTTCTTATTAGACAACCCGTACTCTGCAGGTCTAGGAGGATTTAGGTTCAACTTGTTCAAGGCAATAACTAGAACAAATCTCATGAGGGTTTATGCTTACTTCATGAAGAAGGTGAAAGGAGATTCCAGTACTGATGAGGTCCCTGAAAGCTGCAGTGTTAGCCCAGGGGGAGCTTTGATTCTAAGCTCCTCTCTAAGATGGGGGTCAAAGAAGAAATTCTTCAACCTACGAGCAAGATTAAACATCCCTGAAGACTGGAAAGACCGCATTAATGCCAAGCCAGAGGTTTTATACAGGGCTCCAAAATCAGGGGAAGAGATAATATTGAGAATTGCTGAAAAAGTGCATAGCCCAGGGGTTGTTTCATCACTATCTTCTGGGAATGCTGTCTCTAAAGTGATGGCATCATCTGTATATTTCCTGTCAGCAACTATATTTCATGATACAGGAAGACCAGAGTTCAGCATAATTGAAGACTCCAAGTATAGCCTCCTGCAGAAAATGGCAGCCTATGAGGGTTTCAATGGCCACAATGATCTGGAGCCTGACGATATTTTATTCTTATTTCCAAATGTAGAGGAGCTAGAATCTTTAGATGCAATAGTGTTTGATAAGGGAAGAATCCAGCTGAGAAACAGATCCAGTCGGAGAGAGGCCACACAGAGCAGAGTCACTGTTTTTGATGAGGTTAAAACAATGAGAACATCTCCAGAAAAGCTGGTGTCTGACAAGTGGTTCAGCACACAAAAGAGCAAAATTGGGGACACGGCTTTTAAGATAGAATGGGCTAAACTCAAGGCAGTGATCAAGTGGCTGAGGGACACACCTGATGAGACATTGGAGGCGTCTCCTCTTGACAGCCACATACAAATAAAAAACTTCTTTGCACGAATGGAGGGGAAGTCAAGAACAGTCAGGATCACAGGTGCTCCCATCAAAAAGAGATCAGGGGTGAGCAAAATTGCCATGGTTATACGGGACAATTTCTGCAAGTCAGGATTCCTTGCCGGAGTAGAGGACGTGGCAGGAGCCACCAGAGGCCTTTTGTCTGAATCACTTAAGCATGTGCTGTTCTGTATACTGCAGGGACCTTACACTGATGAGTCAAAACTGATGAAATGCTATCAGGTCCTGCAGAACACCACCCCCATAGAGTTGAAGCCATCTGATGGTGGGTCAAAATCAAATAAAGTGGCAATCTTGCAAAGGTATTCCTCAAGTGAGGAGAATGTTATAGAGAGCCTGGAGGAGGTTGGAGCAGGGGTTCTAGGTGGTTACGTCAAAGCTCAAAAATCAAAGATGGTAAATGGCACGATCCATTACTACGGAGTTGGGATCTGGAGGGGTTTAATGGACGGTGTTCAGGTTCAGATTGAGATTGACAACAGGGTGGGTGCAGTCCCGCAGATCCAGACAGTGTCAATACATGGCAGTCAAAGCCCTTGGGAAGTCTCACAGAGTATCAGAATGTGGGCAGATGACATGGGGGTCAGAAATGATCAAGATTTAGCATCAAAACACAAGAATGCAAAGTTCTGGATGCACAACTTTAAGGTATTTGGGCCGTCCAGGTCGTTTGGAGCACCAGTGTTTATTCTGAACAAGCCAATGTATGATCTGCGGACACTGAAGGAAGACCAGATCAAGATGAAAATTAGAAGAAGCACCATCAATTTGTTTACAACGACTCCATCTGGAAGAGACCTGCACATACTCTCGTACACTGCCTCAGATTCTGATCTCAGCCCAATATCTCTGGTGAACTGCAATGCAAAAGAGATTGAGGACATCATGACAACATTTACAAAGGAGCCTAGCAGATCCTGGATAAAATGCAAGCCTCTTGAGTTGAAGTATATGGAGTCAGTTTTAGAAGTTTGTGAGGGTAAGAGGAGAATTCACACCATAGACGGGGAAAGGCTTGGAGTCATAATAAAGACATGCTGTGAGTCTTCCTTAAGGACTAAGGTTGGCACCATATTCATTGGAGCACCAAAACACACAGAAATGCCACAGCTTGATATGGAATCCATCATTGATCTAATGATTGAGGACTCAGAAAACAATGTTTTTGAGGAGGTTGTAAGGTCAATGTCAGACGACATTGGAACTTTCCCCCTTGATGATGAGTTTGACGTTTCAGACATCAACTTGTTCGGTCCAGCCCACTACAAGGAGATTGGGGCCCTTGCCATGGTATCTCACCCGCTGATGGACAAGTTCATAGATTACCTTATAAACAATGTAGGAAGGAGCCCACTGAGGAGAGTTCTTGAAAGTGGAGTCTGTCAGTCCAGACACAAAACCCTGTGCTGTTTGCTGTATAGGGCTCTGAATAGACCTGTCGAAAATCTCAGGGTCGAAGAGCTTGAAGACGAAGAGAACAGTGAGCCTGTGGAGGATGACATGCTGGGCTGAGTTCTCCTGGAAGAACCTGGGAGATTAGCAATTTGTGACAACGACACTACAGAAGGACATGCTCAAATTATCAAGACAGTAGAGAATATCAAAACTAGCCGGTTTTAAGCTAGTTTGATATTCTTTACTGTCTCAACATTGGGCGGTCTTTGTGT	6427	5'-ACACAAAGGCGCCCAAUAUGGAUAGUAUAAUAAGCAAACA ******** * ** * * * * * ** 3'-UGUGUUUCUGGCGGGUUACAACUCUGUCAUUUCUUAUAGU	7	11	19	6	6	18	7	9	8	7		A	C	A	C	A	A	A	G	G	C	G	C	C	C	A	A	U	A	U	G	G	A	U	A	G	U	A	U	A	A	U	A	A	G	C	A	A	A	C	A	ACACAAAGGCGCCCAAUAUGGAUAGUAUAAUAAGCAAACA		U	G	U	G	U	U	U	C	U	G	G	C	G	G	G	U	U	A	C	A	A	C	U	C	U	G	U	C	A	U	U	U	C	U	U	A	U	A	G	U	UGUGUUUCUGGCGGGUUACAACUCUGUCAUUUCUUAUAGU		A	C	A	C	A	A	A	G	A	C	C	G	C	C	C	A	A	U	G	U	U	G	A	G	A	C	A	G	U	A	A	A	G	A	A	U	A	U	C	A			*	*	*	*	*	*	*	*		*			*	*		*											*			*		*					*		*	*	******** * ** * * * * * **		A	C	A	C	A	A	A	G		C			C	C		A											A			A		A					A		C	A
severe fever with thrombocytopenia syndrome virus	HM745930	ACACAGAGACGCCCAGATGAACTTGGAAGTGCTTTGTGGTAGGATAAACGTGGAGAATGGGCTGTCTCTTGGAGAACCAGGCCTGTACGACCAAATCTACGATAGGCCAGGGCTTCCAGACCTAGATGTGACTGTCGATGCCACTGGTGTTACAGTGGACATAGGGGCTGTGCCAGACTCAGCATCACAATTGGGCTCATCAATCAACGCTGGGTTGATCACAATCCAGCTCTCAGAGGCATATAAGATCAATCATGACTTCACGTTTTCTGGCCTGTCAAAGACAACAGACCGACGCCTCTCAGAGGTATTCCCCATTACCCATGATGGTTCTGATGGGATGACCCCTGATGTGATTCACACAAGATTGGATGGAACCATTGTGGTGGTTGAATTTTCAACCACTAGGAGCCATAACATTGGGGGCCTGGAGGCAGCATATAGGACAAAGATAGAAAAATATAGGGACCCAATCTCAAGACGTGTTGATATCATGGAGAACCCGAGGGTCTTCTTTGGCGTAATTGTAGTCTCGTCAGGAGGGGTTCTGTCCAACATGCCCCTGACTCAGGATGAGGCAGAGGAGCTCATGTACAGGTTCTGCATAGCCAATGAGATCTACACTAAGGCTAGATCTATGGATGCAGACATTGAGCTACAGAAGAGTGAAGAAGAGCTTGAGGCTATTAGTAGGGCACTATCATTCTTCAGTCTGTTTGAGCCTAACATTGAAAGAGTGGAGGGAACATTCCCCAATTCTGAAATCGAGATGCTGGAACAGTTTCTCTCAACACCAGCTGATGTTGACTTCATCACCAAGACCCTCAAAGCAAAAGAGGTAGAGGCCTATGCTGATCTTTGCGACAGTCACTACCTAAAGCCTGAGAAAACTATTCAGGAGCGGCTAGAGATCAATAGATGTGAGGCTATAGACAAAACTCAGGACCTACTAGCTGGCCTGCATGCGAGGAGCAACAAGCAAACATCATTGAATCGAGGGACAGTCAAACTCCCACCCTGGCTACCAAAGCCATCAAGTGAATCAATAGACATCAAGACCGACTCAGGCTTTGGTTCTTTGATGGATCATGGCGCATATGGTGAGCTGTGGGCAAAGTGCCTTCTAGATGTCTCACTGGGCAATGTGGAGGGGGTAGTCAGTGACCCTGCAAAAGAGCTTGACATTGCTATCTCTGATGATCCAGAAAAAGATACCCCCAAAGAGGCAAAGATAACCTATAGGCGATTCAAGCCTGCCTTAAGTTCAAGTGCCCGTCAAGAATTTTCTCTCCAAGGAGTGGAGGGGAAGAAATGGAAGAGAATGGCAGCAAACCAGAAGAAAGAGAAGGAGTCCCATGAGACATTGAGCCCTTTCTTGGATGTTGAAGACATTGGAGATTTCCTAACATTCAACAATCTTCTTGCTGATTCGAGGTATGGAGATGAGTCCGTCCAAAGAGCTGTGTCAATCTTGTTGGAAAAGGCATCTGCCATGCAAGACACAGAGCTTACTCATGCCCTCAATGACTCATTTAAGAGGAACCTAAGCAGTAATGTGGTCCAGTGGTCTCTTTGGGTCTCCTGCTTAGCACAGGAGCTAGCTAGTGCCCTGAAGCAGCACTGCAGGGCTGGTGAGTTCATCATCAAGAAGCTGAAGTTCTGGCCTATCTATGTCATTATCAAGCCGACCAAATCATCATCCCATATCTTCTTCAGCTTGGGGATCCGCAAGGCTGACGTGACAAGGAGGCTAACTGGCAGGGTCTTCTCTGACACCATTGATGCTGGGGAATGGGAGCTAACAGAGTTCAAAAGCCTAAAGACATGCAAGCTCACAAATCTTGTCAACCTGCCATGCACCATGCTGAACTCAATAGCTTTCTGGAGAGAGAAGTTGGGCGTGGCCCCATGGCTGGTTCGAAAGCCTTGTTCAGAGCTCAGAGAGCAGGTGGGCCTGACCTTCCTGGTCAGTCTGGAGGACAAGTCCAAGACTGAGGAGATCATCACCTTGACAAGGTACACCCAGATGGAGGGCTTTGTCTCCCCCCCTATGCTGCCTAAGCCCCAAAAGATGCTAGGGAAACTGGATGGACCTTTGAGAACTAAGCTACAGGTATACCTCCTCAGGAAACATCTGGATTGCATGGTGCGAATTGCTTCTCAGCCATTCAACTTAATCCCTAGGGAGGGGAGGGTAGAGTGGGGAGGAACATTCCATGCCATCTCAGGCCGGTCCACAAACCTTGAGAATATGGTGAACAGCTGGTACATTGGGTACTACAAGAACAAAGAGGAGTCAACAGAGCTAAATGCCCTCGGAGAAATGTACAAGAAGATTGTGGAGATGGAAGAGGACAAGCCCAGTAGCCCTGAGTTTCTAGGGTGGGGAGACACAGACTCCCCTAAGAAGCATGAATTCTCACGGAGCTTCCTCAGAGCTGCTTGCTCATCTCTGGAGAGAGAAATTGCTCAGCGGCATGGAAGACAATGGAAGCAGAACCTTGAGGAGCGTGTCCTGAAAGAGATTGGGACCAAGAACATCCTGGACCTTGCATCCATGAAAGCTACAAGCAACTTTTCCAAAGATTGGGAGCTCTACTCAGAAGTCCAGACCAAAGAGTACCATAGGTCCAAACTGCTGGAGAAGATGGCCACATTGATTGAGAAGGGGGTTATGTGGTACATTGATGCTGTGGGCCAGGCATGGAAGGCAGTTCTGGATGACGGGTGCATGCGAATCTGTCTCTTCAAAAAGAATCAGCATGGTGGCCTCAGAGAGATCTACGTTATGGATGCTAATGCCCGGCTTGTGCAGTTTGGGGTCGAGACCATGGCCAGGTGTGTCTGTGAGCTAAGCCCACATGAGACTGTTGCCAACCCTAGGCTCAAGAATTCTATCATAGAGAACCATGGGCTGAAGTCAGCCCGCAGTCTTGGCCCTGGCTCTATTAACATAAACTCATCCAATGATGCCAAGAAGTGGAATCAGGGGCACTACACAACAAAGCTAGCTCTAGTTCTTTGTTGGTTCATGCCAGCCAAATTCCACAGATTCATTTGGGCTGCCATTTCCATGTTTCGGAGAAAAAAGATGATGGTGGACCTAAGGTTTTTGGCTCACCTCAGTACTAAATCTGAGTCTAGGTCATCTGATCCGTTCAGGGAAGCAATGACAGACGCCTTCCATGGTAATAGGGAAGTTTCATGGATGGACAAAGGGCGAACTTACATAAAGACAGAGACAGGAATGATGCAGGGCATACTGCACTTTACATCTAGCCTCCTCCACTCTTGTGTTCAGAGCTTCTACAAGTCCTATTTCGTCTCGAAGCTCAAGGAGGGCTACATGGGGGAAAGCATCAGTGGGGTGGTGGATGTCATAGAAGGCTCTGACGACTCAGCGATCATGATCAGCATACGCCCCAAGTCAGACATGGATGAAGTCCGATCAAGGTTCTTTGTTGCTAACTTGCTCCACTCTGTCAAGTTCTTGAACCCTTTGTTTGGGATTTATTCTTCAGAGAAATCAACAGTGAACACAGTGTATTGTGTCGAGTATAACTCTGAATTCCATTTCCACAGGCACTTGGTTAGACCCACACTGAGATGGATAGCAGCGTCTCACCAAATCTCAGAGACAGAAGCCCTTGCAAGCAGGCAAGAAGATTACTCCAACCTTCTAACGCAGTGCTTGGAAGGAGGGGCCTCATTCTCTCTTACCTACCTCATACAGTGCGCTCAGCTCCTGCACCACTACATGCTTCTAGGACTATGCTTACATCCCTTATTTGGAACCTTCATGGGGATGTTGATATCAGACCCAGATCCAGCCCTAGGGTTCTTCCTCATGGACAACCCTGCATTCGCAGGGGGTGCAGGATTTAGATTCAATCTGTGGAGAGCCTGCAAGACTACAGACCTTGGACGGAAGTATGCTTATTATTTTAATGAGATACAGGGTAAAACAAAGGGAGATGAGGACTACAGAGCTCTGGATGCCACATCGGGAGGAACTCTCAGCCACTCTGTTATGGTGTATTGGGGGGACAGGAAGAAGTATCAGGCTTTGTTGAACAGGATGGGCCTTCCTGAGGACTGGGTAGAGCAGATAGATGAGAATCCTGGAGTCCTTTACAGGAGAGCTGCCAACAAGAAGGAACTACTCTTAAAACTGGCAGAGAAGGTTCATTCTCCTGGTGTAACTAGCAGCCTGAGTAAGGGGCATGTGGTGCCTCGGGTGGTGGCAGCAGGAGTATACCTTCTCTCACGCCACTGCTTTCGCTTTAGCTCAAGCATTCATGGCAGGGGCTCAGCACAGAAGGCTAGCCTTATAAAACTGCTAATGATGTCTTCTGTTTCTGCCATGAAGCACGGGGGCTCACTAAACCCTAATCAGGAGCGAATGCTCTTCCCTCAGGCTCAAGAGTATGACAGAGTATGCACATTGCTTGAGGAAGTTGAACACCTAACAGGGAAATTTGTTGTTAGGGAGAGAAACATTGTCAGGAGCCGCATAGACTTGTTCCAAGAACCAGTGGACTTGCGGTGCAAGGCAGAGGATCTGGTGTCAGAGGTGTGGTTTGGCCTGAAAAGGACTAAGCTTGGACCCCGTCTCCTCAAGGAAGAGTGGGACAAACTTAGGGCTTCATTTGCATGGCTGAGCACAGACCCATCTGAAACACTGAGGGATGGTCCTTTTCTTAGCCATGTGCAGTTTAGGAACTTCATAGCCCACGTTGATGCCAAATCAAGATCAGTCAGGCTCCTGGGTGCCCCCGTGAAGAAGTCAGGTGGGGTCACCACCATAAGCCAAGTAGTTAGAATGAACTTCTTCCCTGGTTTTAGCCTAGAAGCTGAGAAGAGCTTAGATAATCAGGAAAGACTTGAGAGCATCTCCATCCTCAAGCATGTCTTGTTCATGGTCTTGAATGGCCCATACACTGAGGAGTACAAGCTGGAGATGATCATAGAGGCCTTCTCTACTCTTGTGATACCACAGCCATCAGAGGTCATCAGGAAATCTAGGACCATGACCTTATGCCTCTTATCGAATTACTTGTCTAGTAAGGGTGGGTCCATTCTAGACCAGATTGAGAGGGCACAGTCAGGAACTCTAGGAGGCTTTAGCAAGCCCCAGAAGACATTCATTAGGCCAGGAGGTGGTGTTGGCTATAAGGGAAAAGGTGTGTGGACTGGGGTGATGGAGGACACCCATGTTCAAATTCTGATAGATGGAGATGGGACTAGTAACTGGCTTGAGGAGATCAGGCTCAGTAGTGATGCCAGGCTTTATGATGTCATTGAATCCATCCGAAGGTTATGTGATGACCTTGGGATCAACAACAGGGTGGCATCTGCATATAGAGGTCATTGCATGGTTAGGCTGAGTGGATTCAAGATCAAGCCAGCATCAAGGACTGACGGGTGTCCAGTCAGGATCATGGAAAGGGGCTTCAGGATTAGGGAACTTCAAAATCCGGATGAGGTCAAGATGAGAGTGAGGGGCGACATCCTCAACCTCTCTGTCACAATACAAGAAGGAAGGGTCATGAACATTCTGAGCTACAGGCCAAGAGACACTGATATATCAGAGTCAGCTGCAGCATACCTCTGGAGTAATCGAGACCTCTTCTCCTTTGGGAAGAAGGAACCATCCTGCAGCTGGATCTGCTTAAAAACTCTTGACAATTGGGCCTGGTCACATGCCTCAGTTCTCCTGGCAAATGATAGGAAGACCCAAGGCATTGACAATAGAGCTATGGGGAACATTTTCAGGGACTGTCTTGAAGGTTCTCTTAGAAAGCAAGGGCTGATGAGGTCAAAGCTCACAGAGATGGTGGAGAAGAATGTAGTTCCTTTAACAACTCAAGAGCTCGTCGACATCCTGGAGGAGGACATTGACTTTTCAGATGTCATAGCTGTGGAGCTCTCAGAGGGGTCGCTTGACATTGAATCCATCTTTGATGGGGCACCTATCTTGTGGTCTGCTGAGGTGGAAGAGTTTGGAGAAGGAGTGGTGGCTGTGAGCTATTCCAGTAAGTACTATCATCTAACCCTGATGGACCAAGCTGCCATCACAATGTGTGCGATCATGGGTAAGGAAGGCTGTAGAGGGCTTCTTACCGAGAAGAGATGCATGGCAGCCATACGAGAGCAGGTACGGCCATTCCTCATATTCCTGCAAATACCTGAGGACAGCATTTCTTGGGTGTCTGATCAGTTCTGCGACTCCAGGGGCCTTGATGAAGAGAGCACCATTATGTGGGGTTAACTTTGAAACACGGTTGGAACGCAGTTGATGTGTCTGTGGGTGGCTAGGGAGTGTTGGTTTTAGAAGGATTTCCTTAAGATCTGGGCGGTCTTTGTGT	6368	5'-ACACAGAGACGCCCAGAUGAACUUGGAAGUGCUUUGUGGU ***** **** ** **** * *** 3'-UGUGUUUCUGGCGGGUCUAGAAUUCCUUUAGGAAGAUUUU	9	10	11	7	9	17	12	11	8	5		A	C	A	C	A	G	A	G	A	C	G	C	C	C	A	G	A	U	G	A	A	C	U	U	G	G	A	A	G	U	G	C	U	U	U	G	U	G	G	U	ACACAGAGACGCCCAGAUGAACUUGGAAGUGCUUUGUGGU		U	G	U	G	U	U	U	C	U	G	G	C	G	G	G	U	C	U	A	G	A	A	U	U	C	C	U	U	U	A	G	G	A	A	G	A	U	U	U	U	UGUGUUUCUGGCGGGUCUAGAAUUCCUUUAGGAAGAUUUU		A	C	A	C	A	A	A	G	A	C	C	G	C	C	C	A	G	A	U	C	U	U	A	A	G	G	A	A	A	U	C	C	U	U	C	U	A	A	A	A			*	*	*	*	*		*	*	*	*			*	*											*	*	*	*		*		*	*	*							***** **** ** **** * ***		A	C	A	C	A		A	G	A	C			C	C											G	G	A	A		U		C	U	U
Gouléako virus	HQ541738	ACACAAAGACACAGCAAAATGGAATACATAAATGAAATCACGAAGAATTTTAACACCGAGTGCTCTCTTTCAGGTGTTCTACATCAATCTGAACCTAAAGTGTTCCCACAAAGCCGAGGTCTTAGGATACCTGATGTAGAAGAAGATGATTTGATTGTGGATATCCAAAACCAGACTATCAGTGTTGAGTGGAATGGAATCTCAGACGAGAGGAGTGCTTCTAGCTTGGCAGGACCAATGTCAAAAAAGATGAGCTTCAATGAGTTCAGATCATTTCCACATGACTTCACTTTTGAGGTGATCAGTCGCAACACAGATGACCTACTGTCTGATTTCTTTCCAAGAGTGAACGATAATTTTGACAACAAAACGCCTGATGTGATATCCAGAACAGCAGAGACTTGTTTGATCCTGGAGTTCACAACAACTCTAGCTAATAATAAGAGGGCTATGTTGTCAAGGCACGAGGAGAAGAAGTTCAAGTATACTGATGCCATAAGGAGAAGAATAACTGCAATGAGGGAGAATGCGAGCGATGTTAAGTTTGGTTTCTATCCTATTGTCATCTCGAATACACAGGCTTTGTTCTCCCCAGTGCTGGGAATTCCACAAGCTATGATAAATGAATTGTGCGCTAGGTTCAGATTTGCATCTAGTATAGTGCAGATGGCAAGAGATAAGGGATTGACAATAGAAGAGGATGATGTGTCCCAGCTGAAAGCTGACATATTCAATCTCATGAAAACCATCAAACCAAAGTTTCAGGAAGATGGTGACTGCTTAGTCCCTCTCACTAGAGAGAGGGTTTTGACAACAGAGAGCACAGCTGAGGTTAGGGCTTTTGCTAGTGACTTCTACAAGAAAACTCTTAGTGAGTCAGTTTCCAAGGTTAGAAAGGTCGTAAGAACAAAGAAGTTGCAAGACTTGAAATTTGATCTTAGAGAGAAATGCTTAAAGCCTGGGGTCAAGCTTAGATTGGATGAAAAGACCATACTGCAAGTTCCAAATTGTATTCCTGATTATAACGAAGACTGGGTCATAGAGAAGAGCTTTAAAACAGGACCATATACCGAATTTATTGATGAGTGTATAGAAGCGACAAGAACGTCTGAGTGGAACTTCGAGTTGTCAAAAGAAGAGCATATAGAGCTTGCTATGAGGGAGGGTTCGATTTTGGATGAAAAAAGAACTGCAACTGATAGAAGAAAGTATAAAAGAGTGAGAGTGAGGCTCACTAACGAACAGAGACTAGAGTTTGCTAAACTTGGTGTTCAAGGCAAGTCCATGAAAGATAACATAGAAGTCCAGATGCACAGGGAGAGTAAGTCCATTCCTTTTGATCCAGAGGTCTTGACAGATGACATTGATGATTTCCTAAGTTCAAATATGAAAGAGGAAATGGATGACTTACCTCAGAATATGATGCTGAGCAAAACATTGTTGCTGCAGTCGGCTCTGGACCATGGGAGCGAAGACAGTGATAGAGCTGAAAGTGCAATCAAGACTGTGAAGAAGATGGACCTCCTGCATTGGTGTTCATTTCTTAGTGACATAGGAACTGAACTATCCATCTCTCTGAAACAAAATGTTTTAATAGATGAATTCGTTGTCAAGAAGTTGCCAAATTGGAATGCGTTCATCATCATAAAGCCAACTAACTCTTCATCCCACATATTTTACTGCATAGTGTCATCAAGCAAATGTAAGAAAGCAACAGAGGATGGCATCTCAAAGACTATGCTAGATGGAGGAAACTACAAATACACAGAATGGCTATCGTATAACTTAGCCAAGTTAACAAACCTGGTTAAAGCAGAGAGTTTCTTTATAGTGATGATGTCTCAGTGGTCTCGCTACTATGAGTCCACCATCGAAGAGTGTCGGCTGCAGCCATCTATCTTCAAGATGCTGAAACTCTGCTTACTAATACACTTGGAAGACAAGTCACGGACAGAGGAAATTTTTACCTTATTTAGATACATCAGCATGGAAAAATTCTCATTGACCAAAGTGGACAACTTAAAGATGTTGGAAAAAATACCTGATGTGCTGTGGTCTAGATTGCAGTGCTGGGCTTCAAAGAAACTGCTCCAAGTGATGTGTGATGACACATATGTTCCAAAGGTGGAAGAAGAAGTCTCAGAAGCAGGGGTAACCAAGAAAGAGAGATCCTGGACTAATCTTATCAATCCTTACACTAGGGAGCTGCTCACTCATCCGAAGCAACTGGTGGAATTATATTATATAGGCTATGCCACAAACAAGGAAGCAAAAGCTTGGGAAAACACAGAGTTCCAGCTGATAGAAAAAATTATAAAGTATGAGATGGAGCTTGATAACGCAAGGCCAGAGTACTGTGGTTTGAGAGAAGAACCTAATGGGGAGTATAGATTTCATGAATGGTCCAGGAAAATGGTTTGTTCTTCTGCTGACACCATAAAAAGATACATGAAAGGTCTTTACTCAACTTCATACAATAGTAAGCTAAACAACTCCATAGTCCATAGATTGCATAGACTGACATGGGAGCAAGTTTCAACTCTGAAAGCATCCTCCACCTTTGATCCATCCAAGGGCAAGGAAAAGGACATTGAGGGAAAATACACAACTAAGAGAATAAAGGTGATAGTGGCTGTGATGAGGGCGAAGAATATGTTGAGAGACACTCCAGTGTTGACACTAGTAGAGGTCCTGAAGGATCTAGAAGAGGAGGGAGGCCTGAGAGTTGACATATTCAAGAAGAACCAACATGGTGGACTTAGAGAGATTTATGTATTGGACCTAGCTAGCAGGATTGTTCAATTGTGCTTAGAGGAGATTAGCAGAGCTGTCTGTCAGGAGTTGCCAATAGAAATGATGATGCACCCAGAGCTTAAGCTAAAGAAACCTCAGGAACACATGTACAAGGCAGCAATTTCTCCAGAGAGTTACAAGAGCAATGTTTCAAGTTCAAATGATGCAAAGGTTTGGAATCAAGGTCATCATGTTGCTAAGTTCGCTCAGTTTCTCTGCAGGCTGCTATCTCCTGAATGGCATGGGCTAATAGTAAATGGTTTGAAATTATGGACAAATAAGAAGATAGCTTTGCCTGACGGAGTGATGAATATACTATCTAGGGCCAACACACCCCTCTTTAGAAACTCCATACACCAAGCCGTACACGACTCCTACAAAGGTATAACACCTATGAGGTGGCTCAGGCCAGGGGAAACCTTTATGAGAATAGAATCTGGAATGATGCAAGGCATATTGCATTACACTTCGTCTTTGTTTCATGCATCCCTCTTGATGATGAGGGATAGCCTCTGGAGATCGTATTCTGAACAATTGGGTGTGAAGAGCATAACCACTGACTTGGTCAGCTCGGACGATTCTTCTAGAATGACAGATATTTTTTACAGGGATAGTAAGAACTTTAAGAGAGGGAAAATATTTGCAAGAGCTGATCACATGGCAATAGAGCCCCTATCCAGATGTTTTGGGATATGGATGTCTCCTAAGAGCACCTACTGCTGTAATGGAATAATGGAGTTTAATTCAGAGTATTTCTTTCGAGCTTCCCTCTACAGACCTACTCTTAAATGGTCTTATGCTTGTTTAGGAATTGTAGAGGTGGAGAGTTTGGTTGAAAGACAAGAAGTGATGTATAATCTAATAACTGAACTGCTGGAAGGTGGCTCAGGCTTCAGACAGGCCTTTGAGTGCAACATTGCAATGGGTTTTCTCCACTACAGACTAATGGGGATAACTGTGAATCCTCTAGCTGCAGATTACTTCATACGGCTATCAGGGATGCCCGACCCCACATTGGGTTATTTTTTAGTTGATTGTTGTTTAGGAGCAGGACTTCCAGGATTCTCTTACAACCTCTGGAAAAGAGTAAAAAGATACCCCACCTTGAGCGGTTTATATCAGCAGCTGATGGTTCAGGGGAAAATGACAACCACAACTACAGGGCAAATAACTAGAGGAGTGCAGACCAGATTTGGCAATAGACAGAAAGTGATGAAGATAATGGATGAATGTGAAGAGAGTGTGCCTAATTGGAGGGAAGATGTGGAAGAGACCCCACAAATACTATACTCCGTTCCAAGGACACTCCAGAATAGCCTAATTAAAATCATGGTAAAACTGACTAGCCCATCTGTCACTAGAGCCTTGTCAAAAGGGAATAGTGTAGCAAGAATGTTGGCATCAGCTATATATCTAATATCTGGCTTCTCAACCACTATTGGCTCCAATTGGAATGCTATCGTACTAGAAAAGGAGAACAAAGATGTGCGCAAGACCTCACTGTGGAGGATATTGAATCTAGATGTAATATGTGAGGGTGGGCTAGGAGAAGCCCAAGAAAGAGCTTTATTCCCTCAAAAAGACTTTTTCATTAGCTTAGAGCAGACTTTATCAACTATATCCCAGTACAGTCTGGCCCCTTTTGGCTCAAAGAAGATGCTCAGATCACACATCCAAGTGTTTCCTGAGGGAGCAACCTTGCCATTTCCGTTGGAGAGAATGGTTAGATGGAAGTGGTTCTCAGAACCACTGCCAGCTTCTACATCTATACTAGAGATAGTTTGGGCAGAGTATAAAACGATTTACCCTTGGCTTTCTGAGACACCACAAGAAACTCTGCACCATGAGAATAGCCACTTTGAGACCCACATCCAGTTGCGGAATTTTATTGCTAGGCAAGAAACTAGAGGGAGACTGGTTCACTTAACTGGGGCCCCGATAAGGGATAGTAAGACAAGGGATGTCTTACTAGAGTGCCTTCTAAAGAATCAGGTTCCTGGTCATACTTTGGTGGAACCGAGTGGTTTGATTCGAAGAGAAGCACCAAGGGAGATTGAGCTCTACAGTCATATTGCTTCTATTGTCAATTTCCCACTGAAGTCATCCATTAAGAGAGATAGAATCATGGAAACACTTTATGGTGCACAAGATTTGTGGGACGGGTCAGACATGAGGGCTAGCTCTAGAAGAACCAAGTTGGGAGTCATTCAGAAGTACATCAAGTTAACTGGTCTCGGTCAAAACAAGACTTTGAAATTGACTGATCGTCCACAGTTCTTAACTTATATAGAGAGAAGTAGACATGGTGTTATAGGGGGTTTTAAGAAAATACAAGTAAAAAGGCCAGGAACTGAAGCTAAGCAGAATCTATGGGATGGGGATGCGGAATGGATAGGGTCTGTGGGCAATGTCTCCGTTTCAATCAGGCTGAGAGATGAGAAGCTGAGGTCCATCACGACATCTTCTATCAGTAAGTTAAGGGAAAGCGAATCGCTGCTGACTAATTTGCTAAAGGAATTTGGTGTAAACTCAATAGACACAACAAGTAGAATTTTTGGCGCTATAGTGTTTTTTGACCTGAGCACTTTTAGAACTGATGGTCAGGGTTGTCCTGTGGTTGAGTTGCCAGATTTAAAGTATAGTCTAGGGACGCAAAAGGACAATTTCAGAATAGCTGTGACACCAACCCATATCCGCCTCCAGCAAACTGAAGATGGCAAGAAATTCTTTACTATCATAGCTCATCAGATCAGAACTAGTGATTTTGTGTTTAACAAGAAAATTGACCAACCATCTTACCTCTTAAGACCTTGGATCAATAATGAGTCTGAGAAAGTGGGGACTCTTACTAGTATACTTGATAAAATCATGGAAGGGGGAGAGACCAAATCTGTTGACACAGTTGAGTTCAAACAGTTTGTGAAAGATGGGTTAATACCTTCAATGGCTCGTTCTGGTTGGAGATTCCATCAAGCCTCGCGAATAATACCTAGTGAGATGCTTGATCTGAATGATGATCTATCTTTAATGGCCATTCCACTGAACTTGGATGAGGCCTCAACTGGGTTTGAGCTTGAAGACATTGATTTCTTTGGTGGGATGGATGATGAAGCAGATGGATTTAGTGATGATGAACTCTCTCAGGACTTTGACATGAGTTTTGATGTCCACGATGCCATACTGGGAGAATTTGACGCTACACCCTTTAGAGGAGTTTCTGGAAACATTAGATCTGTTCATCGATACTGGGACGAGTTTAGCTCAACCCAATTTCGGGAACTCAGTAGGAGGTCAAAGGATCACCTTGAAACTGGTTACTCTGACAGTGAGAACCAAAAGTTGTCTTCCTGGTTGTCGTACTTCTTGGGATGGGAATTTCAACCGTTTAAGTTTGAAGTTGGTGTTCTGGAGAGCAGTCTCCAGGCAGTGGAAGAGGTTTAATTGGAGCTAGATTTCAAGCGTTTGGGAGTGAACTGGGCAATTTGATAGGGTTATTGAAGTCCAAAATGGGCCAGGAGCATTAGAACATGAATTTGTATTGTATGTTTTGCTGTGGACTTTGTGT	6358	5'-ACACAAAGACACAGCAAAAUGGAAUACAUAAAUGAAAUCA ******** * *** * * ** ** 3'-UGUGUUUCAGGUGUCGUUUUGUAUGUUAUGUUUAAGUACA	4	14	23	7	5	20	5	10	7	3		A	C	A	C	A	A	A	G	A	C	A	C	A	G	C	A	A	A	A	U	G	G	A	A	U	A	C	A	U	A	A	A	U	G	A	A	A	U	C	A	ACACAAAGACACAGCAAAAUGGAAUACAUAAAUGAAAUCA		U	G	U	G	U	U	U	C	A	G	G	U	G	U	C	G	U	U	U	U	G	U	A	U	G	U	U	A	U	G	U	U	U	A	A	G	U	A	C	A	UGUGUUUCAGGUGUCGUUUUGUAUGUUAUGUUUAAGUACA		A	C	A	C	A	A	A	G	U	C	C	A	C	A	G	C	A	A	A	A	C	A	U	A	C	A	A	U	A	C	A	A	A	U	U	C	A	U	G	U			*	*	*	*	*	*	*	*		*							*	*	*					*		*					*	*					*	*			******** * *** * * ** **		A	C	A	C	A	A	A	G		C							A	A	A					A		A					A	A					A	U
Saint-Floris virus	JF920136	ACACAAAGAGGCCCAATAATGGATAAAATCTTACGACAACAACTCCCGACTGACAGCAGCTTAACGATCAGACCTTTGGAGAATAAAGAGAGCACTCTGTATGATTGTCCTTTACCTGCTTTTATAGTGACTCAGGCTTTGACAAGGGTTGAGATTGAGATAGCAACTTCTGAGATATCAGAAAATGCTTCTGGATCTACAATTAAGCCCTTTGTCACTGTCCCGATCCAAGACCTAACACTATTTAGACACAACTTCACATTCGGCCATCTAGCTAGCACAACAGACAAGAAGTTTTCAGAGGTCTTCGGGGTTGTAGAGTCTGATGACTCAAATTTTCAGTCACCTGATATGATTATAGAAACAGAAGCTGGGCACGTGTTTGTAATAGAATTTACTACAACTTTGGGAGATTTTGGTTCTGCTTTAGCAGCAGCTAGGATTAAAATAGCAAAGTATGAAATTGCATGCAGAAACAGATCAGCCTTGAAGCCCATATCCCTGTTTGTAATTGCAGCTTATGACAAGGGGGTTGTAACAAATATGGAGTTAGATGACAACGAGGTGAATGAGATCGTTTTCCGATTTCGTCTAGCAAGGAGTATACATAATGATCTGAGATTGATCAACCCCAACTTGTTTGATGCAGATGAAGAAATGAGCAGACTTGAAAGAGAAGTCAACAGCCTAATGTCATCAATCCAAATTGACTGGGAAACCACAAGTCGAAAGTTTCCTTCTTTCCGAGAGGACTTATTTGTCAAGTTCCAACAGTCACCTTCAGACTCACAATATCTTGGCAGAATCATAAAACAGTGTATTGATGATGCTGCTAAAGGGATAGAGAGAGACAATTATTATGATAAAGATTGGACGAATGAGCAGAGGTACAAAGAGAATGGCTACCGAGCTTCTAACTCAGTGATGTCAAAAGTCTCAGAAATGCTGGCTTCAGATTTCCTTAGAGGACTAAATGATCATAAGTCAACAGTACAGATCCCTGCATGGTGCACCTTAAAAGGAAGAGAAGGAAAAGATTTGAGTCCTTTAAAATCCTTAGTTGTTCAAGGTTCACATCCAATGGCTAAAATTTGGGATAAAGTGTGTAGAAATGCCATTCTAGAGAAGATTGAGCGTATGTATGATGATCCAGTGGAGGAACTTAGGTATGCCATGAGTGGGTCAAGAATTGGCGATAGTAAGGAAAAACTCAAAGAAAGAAACAAATACCATAGGACAACAGTTGACTTGGGAAGCGAGGAGAAGGAGTATGCTGCTGCTCTTGGGGTTTGTGGGAAAAAGAATTCACACCTTCATGCTTCAAAAGAAGCAAGAATAAGAAGTAAGAAGGGCTTCTCAATTGATCATGATATATCAAAAGTGGAGCAATACCTAGCTGATTTCTCAGAGCAAGACTGGACCCCTAATCCTCACTTGTATAACCCTTTGAGCGAAGATTTTATCTTGAGACTTGAGGCCATGGGCATACATCAGCCAGAGTTGGTTCATGTTGATGAAGAGACACCAGAGACATTGAAGTGTCATAAAGACTTCTCAGAAACCCCATACGGCTCATGGCTTCAGATGGTCTCCATAATTGGAGCAGAACTGTCAGCATCTGTCAAACAGCATGTCAAACCAAGCCAGTATATAGTTAAAAGATTACTTGGATCATCCGTATACCTACTCATTAAGCCGACACTCTCCAAAAGCCACATTTTTGTTTCTTTTGCAGTGGAAAAACAAGCCCTTTGCCATGAACTAAACATGTCAAGTGTTTTTAAGCCATCAATTGATGCTGGGGACTTATTAGTGACAGACTTTGTGTCGTTCAAGTTATGTAAGATAACTAATCTTTGCAAAGCATTTGCAGTACTAGAAGCAGCCATGTGCTTTTGGGTGGAGACACATGGTCTAGAACCATGGCTTTTTCTGAATCAATTGGACTCATATAGACTGAGAGATGCAGTTTACATGTTCAAATTATCATTGTTGACAATGATGGAAGACAAGGCGACCACAGAAGAGCTACAGACAATGCAAAGATATGTTATAATGGAAGGCTTTGTTTCCCTTCCAGAATTCCCTAATCCTGCAAAGATGTTGTCCAAAATTCCTAAAGTTTTAAGATCTGAGCTTCAGGTCTTTCTTGTGAGAAGATTGTTTGACACAATTGTCAAGATCTCACATAAGCCTTTTACAATCATGAAGTCCAAAAATATTATACGATGGAAAAACCTTTTCAACCCCTTCTCAGGCCAGATGATTACGGAACTACAGACTCTCATAAGTTGCTGCTACAATGGCTATTTCAAGAATAAAGAAGAAGACACAGAGCCATCAGCATTGTCAGGGATGTACAAAAAGATCATAGAGCTTGAACATCTGAGGCCAAAGACTGACAAGTACCTGGGGTATGAGGATCCAGAGAAACCTGAAATGCATGAATTCAGCCGTAGTTACCTTAAATTCATGTGTGAGCATGCAATTAATAGACTGTCAAAGCAGTATGGGAAGAACATCTTAAAACAAATAGAGAATAGCATAATTAGAGAACTATCTTCTCTAACTCTAGAGAGATTGTCAACCTTGAAGGCAACAAGTAATTTTAATAACTCCTGGTATGACTATAAGTCTGTCAAAGACAAAAATTATACTAGAGATAAGTTGTTGGTCAAAATGACAGAATTTGCAGCAAAAGGCAAAACACTTGCCATTGAATTGTTTGATGAATGTATGAGGAGGATTGAGCAGAAAGGATGTATGGAGATTTGTTTGTTTAAGAAACAACAGCACGGTGGACTGCGAGAGATCTATGTGATGGGAGCTGATGAGAGAATAGTGCAGTCAGTGATTGAGGCTATTGCTCGTGCTATAGGGAGATACTTTGATTCTGATACTCTATGCAATCCCTCAAATAAAACCAAAATCCCAGAGACTCATGGACTGCGAGCAAAAAAGAAATGTGGGCAATCTGTCTGGACATGTGCCACTTCTGATGATGCTCGTAAATGGAATCAGGGGCATTATGTTACCAAGTTTGCATTAATGCTCTGTGAATTTACTCCAAAAGAATGGTGGCCACTAATAATAAGAGGCTGCTCTATGTTCACAAACAAATACATGATGATGAACCTGGATTATCTAAGGATAATAGACAATCATAAAGAATTGAACATCCAAGATGAGTTTGTTCAAGATCTCTTCAGAGCATATCATGGGGAGATCACAGTACCCTGGATGGATAAAGAGAAAACATATTTGAAAACAACTACAGGCATGATGCAAGGTATCCTACACTTCACATCCTCACTTTTACACTCACTACATCAGGAAGTTGTCAGATCAACTTCTATGCAGCTCTTCATCAACAAAATGGGTCCTGATGCTGCTTCCAGAGTGGTCTGTGATGTTATGCAGGGCTCTGATGATAGCAGTATGCTAATAAGCTTCCCAAACATATCTGAGAAGGTCAAGATGAGGTACAAAATGACTGCAGCAATATGTTTCAGGATTAAGAAAAGTTTAGGGGTTTTTGCAGGAATATACCCATCAGAAAAGTCCACATCCAATACTGATTTCGTAATGGAGTACAATTCTGAATTCTTCTTCCACTCTCAGCATGTTCGACCAACAATAAGATGGATTGCTGCTTCATGCTCTCTGCCAGAAGTAGAGACTCTTGTGGCCAGACAGGAGGAAGCAGCTAATCTGCTGACTTCCATCACTGAAGGAGGTGGGTCATTCTCATTAGCTGCTATGGTCCAGCAATGTCAGTGTTCCATCCATTATATGCTCATGGGCCTAGGAGTGAGCTCACTTTTTAAAGAATTCAAATCTGCCATCTATCGATGGAAAGATCCTGGTTTGGGATTTTTCCTCTTTGACAACCCATATTCAGCTGGGCTTTCTGGATTCAAATATAATTTATACAGAGCAATAATAGGGACTGACCTTAGGTATATATATTCATACTTCCTGAAGAAGATTAAGGATTCACAATCTGATGATGATGGAGTTATTAGTGAATCATGCAGTGTGAGCCCGGGTGGAGCAATTGTGATGAGCTCAACTCTCAGGTGGGGTTCCATTGAGAAATTCAAACGCCTTAGAGCTCGTTTAAATATACCTGAAGACTGGAGAGAGAGGATAAATGAAGTCCCTGAAATTTTGTATAGGGCCCCTCACTCAGGAGAAGAGACAGTTCTGAGGATAGCAGAAAAAGTTCACAGCCCAGGTGTCGTATCATCACTCAGCACTGGAAATGCAGTGTGCAAGGTTATGGCTGCATCAGTGTACTTTCTGTCAGCATGCATTTTTGAAGATGCTGGTAATCAGGAGTACAATGTAACAGGTACGGATAAGTACAGCCTCTTGCAGAAACTGCTGGCATTCGAACATGCTTCTATGTCTGACAAGATTAGTCATGAGGACATGCTCTTCTTATTCCCGAACTTACAAGAGTATGAGGCCTTTGATGCCATTATTTATAACAAGGGAAAGTTCAATATAGTCCCTAGGGCTAGTCAAAGAGAAGCCACTCAGACAAGTATTGTTGTTTTTGAATACCACTCTTCTTCTAGGGTGGCTCCTGAGAAACTGGTCAGTGACAAATGGTTTGGTACACGGAAGAGTAAGATAGGAACCCCAGGGTTTAGAGCAGAGTGGGATAGACTTAGAGCAGTTGTCCGCTGGCTTAGGGACACACCAGAAGAGACTCTAGAGGCATCTCCATTTACCAACCACATTCAGATCAGGAATTTCTTCGCCAGGATGGAGGGTAAACCGAGAGTCATAAAAGTAACTGGTGCACCAGTAAAGAAGAGGTCAGGTTTAAGTAAGATAGCCATGGCAATAAGAGACAACTTCTGCAAGACTGGTTTTGTGAGAGGCATGGAGGATGAAGTTGGATACAGCAGAGCAGTCCTGGTTGAGAAGCTAAAGCACTATGTGTTCTCAATCATGATGGGCCCATACACTGAAGAAGCTAAATTAAGGTTCCTGACTCAAGTCTTAACAGATGAACCACAGATTATTATGAACCAGGCTGACAGGAAGTCTAAAGCCAATACACTTGGCCTACTGCAGATGTTCTTGAAAGGAGAAGCTGGAGTGGCTCAAAAGATTGAGAATCTTAAGGAGGGGATCTTTGGGGCATTCACACGAGTTCAAAGATTCAGCAAAAGCTCGATAAACCATAAGTATTATGGTAAGGGAACGTGGAGAGGGGTGATGGATGGTTACCAAGTGCAAATTGACATTGATGGGAAAGAGGGATCTCCTTCTTACCTCTCCGGTATAACTGTGGCCTACTGCACACGACCATGGGTGTTGTCATCTTGCATTCGGGCCTGGTGTGATGATATGAACATCTTCAACAACATAGATGTCAGCACAAAAGTCAAGAACAATGATGCCCACTTCTGGTTATTTGACTTTAAGATGTATGGACACTCATACCCATATGGTTGCCCAATATATACTGTGGAAAGGAACATCACCGACACAGCTATAATTATGGACAATGAAATAGACATAAAAATTCGAGGGAGTACAGTAAATCTCTATGTTAAAAGTAGAGAGAACAGGCCAAGAGATCTTCACATCCTGTCTTACACACCAGTTGAATCTGATGTTAGCTCTATAATCAGATTAACTTCGGACCCATACTTTCAACCGGGAGGGATTTTTGCTGTAGAGCCTACCAGGTCTTGGATGCTCTGCCAGCCACTCAAATGGGAATTTGCTCAACCTGTCTTAAATATTGTTTCCAAAGCTAGAACAGCTCCTATCCAGCTTGATGTAACCAGACTTAGTGAAATTATTAGATTATGCACAGAGTCAGCTCTAAGAAATCAAGTTGGTACTATCTACTCTCTTAGCAGGTCAGACAATCTTGATTCATCAGAAGCTGTCGATATGAGCGACATGTTTGATATGATGCTAGAGGATGAAGAAGGATTTACTGGATTTGATGATCTTGCAAGCCATCTTACTGTCCAAGAAGATCCAGATTACATGGAGGAAGTTGAGTTTGACGAAGAAGACATACAATTGTTTGGACCTGCTCATTATAAAGAGATACAAAAGCTGACTGTCTTAGCTCATCCTCTTATGGATCACTTTATGACAAGAGTGGTCAATTCTGTGGGAAGAATGCAGGTACGTCGACTCCTTGAGAAAAATCTAATAACTCAAGACAAAAGGAAGCTTGCAGAACTACTGTTCATAGCCTTGGGAAAGGACCCATCGGTCATAAAAGTAGAGTTAATTCATGGTGACAGTCCAGTTGACATTCCTGACGAACTTCTTGGGTAGAAAGCTTCATCAATATGGCAGTTGTAAATAAGATAGGTGGGATTGATAGGGGTTATTTTGTTTACTTTTAGATATTAACATTTGGGCGGTCTTTGTGT	6416	5'-ACACAAAGAGGCCCAAUAAUGGAUAAAAUCUUACGACAAC ********* ** * * * * * * * * 3'-UGUGUUUCUGGCGGGUUUACAAUUAUAGAUUUUCAUUUGU	5	14	19	7	6	20	6	9	9	4		A	C	A	C	A	A	A	G	A	G	G	C	C	C	A	A	U	A	A	U	G	G	A	U	A	A	A	A	U	C	U	U	A	C	G	A	C	A	A	C	ACACAAAGAGGCCCAAUAAUGGAUAAAAUCUUACGACAAC		U	G	U	G	U	U	U	C	U	G	G	C	G	G	G	U	U	U	A	C	A	A	U	U	A	U	A	G	A	U	U	U	U	C	A	U	U	U	G	U	UGUGUUUCUGGCGGGUUUACAAUUAUAGAUUUUCAUUUGU		A	C	A	C	A	A	A	G	A	C	C	G	C	C	C	A	A	A	U	G	U	U	A	A	U	A	U	C	U	A	A	A	A	G	U	A	A	A	C	A			*	*	*	*	*	*	*	*	*				*	*		*		*					*			*			*				*			*		*			********* ** * * * * * * * *		A	C	A	C	A	A	A	G	A				C	C		A		A					A			A			U				A			A		A
Bhanja virus	JX961616	ACACAGAGGAGCCAGCATGGAAACAAGGATTCAGGACACACGAATCAACTTCCCAAGGAGGGAGGAACTAACAGCTGAGGGAATTTTGTATCATGCCCAACTTGATGACACCACCCTCCCTGCCTTCACTATCCTGGAGACAGAATCTTCACTCTCTCTCGAGATTGATGAGGTTCCTGATAGCATCAGCCAGGTGGGTAGCAGCATAGCTTTGGGTGCCTCGAGAATAGAAGTTGGCCAAATTTCTACCTTAGTACATGACTTCACCTTTGCAGTTGTGTCGGAAGAAACAGATGAACCTCTCTCACGGCACTTCCCTGTAATGAATGATGGGGAAGATCATCTGACTCCTGACATGATTATAGATGTGACACAAACTGAAAGAAGGGTTGTGGAATTTGCCACCCATAGGGGTGCTGGGCATAGAGGTGTCCTAAATTATTTTAATCAAAAGATGGAGAAGTACAAAAGGCCTCTAGCTCTCAGGAAGGACAGAACTGGGTGGCATATCACTCTGTCTTGCATCTCTGTTGGTACAGATCATGTTGTGTCAGACCTCAGACTTCCTCAAAATTTGGTGGATGAGTTAGTCTACAGATTTCGATTTGCATGTGCTGTCATGGCTCAGATTCTTGTGGCCTTCCCTGGCCTTGCTCCTCAATTGTCAGAGGAGGTGACTCAAAATGAAAGGAGAGGGATTGAGTGTGTAGAATTACTAACCCAAAATTTAGTAGGAGATGGCCCAGGACCAAAAACAGGTGTCTTCCCTCTGGGGGAGAGGGAGATACTTGACAACTTCCTCATGAAGAGTGAGGATGGAGATTACCTCAAGACCATCTTTGCTAAGAGTTTTAACAATAGTCTAAGAGAAATCAGGCAGGAACATGTTCCAGAAGGCATGCACAGGAATGGTGCCCTAAGAAAAAATCAAGGTGAAGCTTTGTCCCAGATGACAGCTCTTCAAGAAGAAATGCTGAATGATTATTCAAGACAAGCAAGACCCCCCCCTGAGAATAAGTATAAGTCCACGATCAAGGTGCCCCCATGGTTGATCTATGCAACCAAAAGGGACATTAATGTATGCCCTGATCCAGATGACTTGGATGGACTCTCTGATGAGACAGTCACCTCCCGAGTGTGGAAAAGCGCTCTAACTGACACTTTCTTTTCTGGAAATCCAGGATGGCAGGAGAACATAGACAGGGAGGTTTCATTAGCTAGTGGCCTGCTCATCACAGAGGACTCCGACAAACTGAAGTCAGATTTCCATCGAACTAAGCTCAATCTAACTTCTCAAGACTGGGTCGCTTTAGCAGCCAGAGGAATAGAGGGTAAAGCCTTAAGGCATGAGGAAGTGGTTAGGGCAGCTGATGAGGAATCTCATCAAACTTTAAGCCCATTATCAGACACCACAGGTATTGAGTCATGCCTAGAGGGCAACAACTGGTTCCATCAAACTCGAGGACAGAAAGAACACTTGTTCCAGGATCTAGACCAATTAATTGAGTCCTCTCTTGAAGTGTCTTGTGACTCTCAAGGACTTCGAGATTCCATTTTGACCACATTTAGAAATTACAGGAGCACCAATGCTGTTCATTGGGCTTGCATGGTCACACAATTGGCTACAGAGTTGTCAATTTCAGCCAAACAGAGCTGTAAAAAGCACCAGTTTATCCTTAAGAAGCTCCCAAACTTTCCTGTGTTAGTTTTGATCAAGACAAGCAGATCAGGATCTCATGTGTTTTACAGTTTAGCTGCTAGAGCATGTGACATCACAGGGGAACTGGATGGACAGGTGTTCAAGAATTATGAAAGATCTGGTGTCTGGTTTATCACTGAATTTAATTCTGTAAAACTTTGCAAGCTTGAAAATATGATCAAGTTGCCCATGCTAATAATATCCATGCTGGCATATTTCCAAGAGACAGAAGAAAAGCTAGTAACCAGATATAGTCGCCCAACTCTCTTTTCTAGGAAAATGACAACACTTGCCATTCTGACATGCATGGAGGACAAATCCCTAACAGAAGAGCTCATCACCATCCAAAGGTACATCCAGATGGAAGGTTTTGTGAGTGAGCCTCTTCTGCCAAAACCTCAGAAAATGCTAGAAAAATTATCTGTTCCACTGAGGACCCCCCTCCAGGTGTTCCTCTTTAAACAGTGTATGAACAGCATTAGGATTATCTCTGGTAGTCCTTTTAAGAGATTGTCAAAGGGTGGTGAGATTGTCTGGAGGGGTTGCTTTGCAGGGTGTTTAGGCATCAGCTGTAGTCCAGAGCAAATGGTCAACTCTTGGTACCTAGGCTACTTAAAAAACAAAGATGAGGACACAGAGGTGAACATGCTCAGTGCCATGTATGAGAAAATTGTGAAAGTTGAGGAAAAAAGACCAGAGAGTGATGAAAATCTCATAGGAGGGGATCCTGTTGATCCCAAAATGCATGAGTTTTCAGGTTCTTTCATTAAATTTATGGCTAGGGCTCTTGACGAAGAGGTGAGCCAAAGGAGAGGGAGGAATTGGAAACAGGACCTGACAGTTCAATTTTACAGATCCTTGGGCTCGATAACACTAGATCAGATGGCTACCCTTAAGGCCAGTAGCAACTTCTCAGAAGAGTGGGAAGAGTTTGAAGAATCTCGCATGAGAGAATATCACAGAGTGAAAGTCATAGAAAGGATAGCAGATCTGGTTAACCAAGGACATACATACTACACAGACTGCCTGGGAAGATGTTTTAAGGTGGTCTTGGAAGACGCTTGCATGCGGATCTGCCTTTTCAAAAAGGCCCAACATGGGGGGTTGAGAGAGATTTATGTACTCCGACTGGAAGAACGTATGATTCAATTTGGCATCGAGCTCTTGGCTAGGAAGATCAATGAGGCTGTCGGTCATGAAACCATCAGTGTCCCCTCTAGAAAAGAAGAGATATTAGATACACATCAGGTTAGAGCAGCAAAGGCCTGCGGAGAGGGGACTATGGTCACACTCTGTAGCTCTAATGATGCTAGGACCTGGAACCAAGGCCATTACACCACTAAATTTGCATTCCTAATGTGTGAGCTCATGCCAAAAGAACTACATGGGCTAATCTGGGCTTCATGTGCAATCTTCAGGAGGAAGAAAATGATGCTTAATTTAGATTATTTGAACAGCATTGCAAAGCATAAAGAAGGATTAAGAGGTTTTAAGAAGAGATTACATGATGGATTTTCCGGGAATGACGATGTACCCTGGATCAAGAAGGGTAAAACTTACATCGTGACCGAAACAGACATGATGCAAGGCATACTCCACCTAACATCTAGCTTGTACCATGCTGCATATCAGGCGGCAGTCAGGAAGCTGATCAGGACAAAATTAAAGACTTTAGTGGGCTGCAGGATTCTTATTGATGTCATTGAAGGTTCTGATGACAGTGCCATCATTATTTCTGGTGCAGTTAAGAGCAGTGAGGAGGAAATTAGATTCAGGTTAGCAGCAACTGCGTGCCTGTTGTGGGTGAAACACTTGGGAGTGTTTGCTGGAATTTACATGTCTCCCAAGAGCACCATAGGCTGTCTAGATGTATGTGAATACAATTCAGAATTCAGATTTGCAAGACTGATGTGTAGGCCCACATTTAAGTGGGTATGTGCCAGCTTAAACATCCCAGAGGTTGAAAAAATCTCGGACAGGCAAGAAGCCTTTGCGAATCTTCTAACATCGGTTCTTGAAGGTGGCGGGACCTCAAGTCTTTGCTCCATCCTGCAGATCTGCCAAGCATGGTGCCATTACATGCTCCTGGGGCTCTGGTCTTCTTGTGTTTTCAAGAGTATAATCCCACACTTGATCTCAGGGAAAAACCCAGATGTTGGATTTTTCCTTCTTGACAACCCTGTTTGTTCTGGTATTTTAGGATTCCGTCACAACCTCTGGAGATTTGTCCGGAAGACTGAGCTTTCAAACATCTATGCTAGGACATTAGATAATAGAGCACTAGATGGTTTTATGCTCACATCCGGGGGAAGCCTTTCTAAAAGCCATTTAATTAGGTGGGGAGATAGAAAAAAACTAGAACAGATGAAGGAGAGGTCCAACCTGGTAGAGAACTGGCAAGAACAGACTGATGATGACCCTAGTGTGCTGTACAAACCTCCAATGACCAACAAAGAGGTAAAGCTGCTTTTGTGCATAAAGATTGACTCACCAGGTGTTGCTGAGAGCCTCTCCAAAGGCAATGTGTTAGGCAGAGTGCTGGCCTCTTCTGTGTATATACTCCAGAGAAGATGCATCACTGCCAAAAAAAGCAAGAGAAAATACACTCTAATGGAGCTTGCTATGGAACAAGATCCAAATTACAGGGCACTGACACTAGCTGAAGAGTCAGCAATTTTCGGTGACATAGTGTCACTAGAGAGAAATGAAACCATGTCTCAGGTCTACAGTCATGCAAATGGGGTGTTGATTGCTAAGTCAAGAGAAATGAGGAGAGCAAAGGTTGAAGTATTGAGTGCTGATGAGAGCTTTAGGGCCCCTCCTGTCAAAATAATGGGTGATGTCTTCTTTGGAACTACCCGTAGTCACATGGGTGCCAACATGCTAAGCAGAGAGCTCCATTATCTAAAGGAGAGTTTCCCCTGGATTTCAAATGACCCTTATGAATGCTTGAATCAATCTCCATTCTCTAGTCAGGCTGAGATGAAAACCTTTTTTGAGAAATTGGAGCAGAAAACAAGGAAAGTCAGAATGATAGGTGCAGCTGTTTTCACTAGAATGGGTCAAACCACACTGGAGAACCTCATTAGATTTAACTTCCAAAAAAACTTTGAACTCACAAAAAGTGATGTGTCTGACTCTGATTACTCTGATGAAGATGAGAAATTCTGTAGACATGTTGTAACCATGATACTTTCAGGGCCGTTCACCAATGAGAGGAAGGAATGCATGATAATCGACTTCCTTAGAAACTCCAGCCTTGGACCACCCAAGCAACTTTTGAGGAGGAGCAGGACTAATGTGTTGCGAGTAGTTCGCTCCTGGCTTGATGGCCATGCACGGATAGAGGAACTGGTTGAGAAGAGCATGGATGGTATATGCGGGGCTTTCACCATAAGGCAGAAAGTCTCCAAAGATAAGAAGGGCAATGTGAGCTACAAAGGCTTGGGGGTTTGGACTGGCAGAATTGAGGGTACAGACTGCAAACTTCACATTGAAAATGGGTTTTCTTCTGACCAGATCCTCAAACAAGTTGTTATTGCTTCTGACAAGAGCTTGTCTGACTTCCTGCCTGGTCTGGAAAGACTCTGTAAAGAACTTAAAGTCATCAACCCTAGGAAGCCCTTCCCTATAAGAGAAGCTGAACGTCAAAACTTCATCGGGGCTCTTGTTGACTTTAGGCTGGAGTCTCGATTTTCTAGAGCTGGAGCTCCTGTGTTATTAGTTCCTCAGCATGAAGGCTTTCTAAAAGAGATGATGGACAGATCTGACATAAGCCTTATAGTCAGGTCAGACGTCTTGAATATTAGAGCTGATCTGGGAGATGGAAGGCTAATAACAATGCTGAGCTACAAGTCCTCAGGGCAAGATGCTGACTCAGAGCAAGGCGCTCAATTTTTCTGTAGGAGGGAGATGCTGTCAAGAAAGTTTGGCTGGGCCATCAGAGAACCTTATCTGAGCTGGATTAGTCTGGGACCAATTCCTGACACTTTGGTTCCCAGGTTAAAAGAAGAAATGACAGGAAGGAGGAAAACTGAGGGTATAGATGGAGAACAACTTAGAGAAATCTTTAAAAGGTGTTGCAAAGGGTCTTTGAGGCGAAAAGGCCTAACTGTTGGTCAATATTCAAGTGTGAGACTCAGGATTGAAGACACGTCAGAGGAGGTAGACATTGATCTTCTTGAGCTGCTGGATGAGGATGTTGATTTCGGAGACACTCTTCAGTCCCAAAACTTACAGGACCTTGAAGCGAGCATTGAAGAGATGGAAGTCCTGTTTGGAGAGGATGATCTTGAGGTTTTTGACTTCACTGAGGTTATATCAAGATCTGATCCCTTAGCTTACCACGGGTTTTGTGATAGGATCATAGAAGACTACATCAAGAGGCTAGGTCATGAGGCAATTAGGAAGGCCATTCAAAAAAGAGAATGCACCAGGAGTGACTACCCTCTTGTTAAGAGTCTCTTTGAAAGCATTGGAGAGAACCCTGATGAGTTATCAGTGCTTCCTGACAAAGATGACGTATATGCCTCTTCAAGCCTTGTTACAGAAGACTTGTGGGGTTGACCTCTCAGACCTCTTCTTGATCTCCAAATTTACTGTATGTCTCTATATGCCGCTGGCGGTCTTTGTGT	6333	5'-ACACAGAGGAGCCAGCAUGGAAACAAGGAUUCAGGACACA ***** ** * * * * * ** * * * 3'-UGUGUUUCUGGCGGUCGCCGUAUAUCUCUGUAUGUCAUUU	6	11	17	4	3	18	11	10	9	8		A	C	A	C	A	G	A	G	G	A	G	C	C	A	G	C	A	U	G	G	A	A	A	C	A	A	G	G	A	U	U	C	A	G	G	A	C	A	C	A	ACACAGAGGAGCCAGCAUGGAAACAAGGAUUCAGGACACA		U	G	U	G	U	U	U	C	U	G	G	C	G	G	U	C	G	C	C	G	U	A	U	A	U	C	U	C	U	G	U	A	U	G	U	C	A	U	U	U	UGUGUUUCUGGCGGUCGCCGUAUAUCUCUGUAUGUCAUUU		A	C	A	C	A	A	A	G	A	C	C	G	C	C	A	G	C	G	G	C	A	U	A	U	A	G	A	G	A	C	A	U	A	C	A	G	U	A	A	A			*	*	*	*	*		*	*					*						*		*		*		*			*	*				*					*		*	***** ** * * * * * ** * * *		A	C	A	C	A		A	G					C						G		A		A		A			G	A				A					A		A
Lone star bandavirus	KC589005	ACACAAAGACGCCAACATGGAAACTAGGATACGGAATGAGGTGATCCCGTTCCCCAGGAGGAACAACATCACTGCTGAGGGCTTGGTGTATCTTGCCCACCTTGACGACTCTAGACTCCCAGAATTCAGCATCACACCCCAGGAGGACTCTCTTCTTCTCGAGATAGATGAGATCCCAGAAAGTATCAGTCAAGTGGGCAGCAGCATAATTGTGGGGCACCAACGGTTTGAGGTCGGAAAGGTTAGCACGCTAATTCATGATTTTACTTTTGCAGCCATTGCTGAAGAAACTGATAAGCCCTTATCAAGACATTTTCCAATCATAAATGATGGTGAGGACCATCTAACACCAGATCTCATCATTGATGCTTCCGCCACGGAGAAGAGGGTGATAGAGTTTGCAACTCACAGAGGCCCAGGGGTGAGGGGTGTGTTAAACTATTACAATCAAAAAATTGAAAAGTACACAAGACCACTGGCAGCAAGGCAGGAAAGAACACAATGGGACATATCTTTGTCTTGTATTGCAGTAGGGTACGACCATGTGGTGTCAGATCTCACACTATCACAAGCCACTGTTGATGAACTAGTGTACAGATTCAGATTTGCTTCTGCTGTTTTCAATCAGATCCTTGTAGCTTTCCCAGAACTAGCTCCAAAAGTCTCTGAGGAAATATCTTCGGCTGAGAGAGCTGGAAGAGAATGCCTGAACTTCTTGACAAGAACCTTCATAGAGGAACCTGAAGGCGAGAGCCTCCTAGAGAACTTTCCTCTAGGGTCCAAAAGATATTTGGATGCTTTCCTTGAGAATTCCGAAGATGAGCAGTATCTCAAGAGGGTTTTCGCAGGGACTTTCCAAGAAACCCTAGACGAGATAAGGGGAGAACACATTCTAGAAGGACACAGGAGGGGCCCAGCCTTGGAGAGAAATGGTGAGGAAGCATCATCACAAATGGCACAACTAGTTAAGGATCAACTTGATGCTTACCTAAAACAGAAAGTGAAGCAGGATGAGAGTAAATTCAAATCAACTATCAAGATTCCTGGCTGGCTGATTCCAGACACACCGAGAACCATTGATATAGGCATAAACCACAAGGATCTAGAAGGCATGTCTGATGAAACTGTCACAGCTAGAGTTTGGAAGGCAGCTCTAACTGAGGTCATCTTCACTCCTCAGAACAGCTGGCAAGAGGACCTTGAGAGAGAATATGCAATAGCTACCAGTAGGCTGCAGGTTGACCCAGAGGGGGAAAACACCAAACAAGACTACCATAGAGTGAAAATAAATCTCCCTGCTCAAGACTGGGTGTCTCTTGCTGCCAGAGGCTTAGAAGGGAAGTCCATGAGACAAGAAGAGCTCGTCAGAAAAACTGATGAGGCATCCCATACTGTCCTGAGCCCACACCATGACATCTCTGGCATTAGTTCCTGCATTGAGTCAAACAACTGGTTCCACCACTTCAAGTTAGGACAGGAAGAAAACCTCTACGGGGTTCTGGATGTCCTGATATCATCAGCAATGGAAGTAGCCACTGATGGTCAACAAGTGGGTGAAAAGATTCTGAAGGCTTTCAAGGATTACAGAAACCTCAACTGTGTTCATTGGGCAAGCATGGTTACCCAGATCGCAACAGAGCTAGCCATTGCTGCAAAACAAAGCTGCAAAAGACATCACTTCATCATAAAAAAAGTCCCCAACTTCCCCATATATATGTTGATCAAAACCAGCAGGTCAGGATCTCATGTATTCTACAGCTTAGCTGCCAGGACCAACTCTGTCAAGCACGAGCTCTCAGGCAGAGTCTTCAAAGAGTACGAGCGTTCAGGGAACTGGTTTATAACTGAGTTCAATTCTGTTAAGTTGTGCAAGGTGGAGAACATGCTCAAGTTGCCTATGTTGATTGTTGCCCTGATTTCATACTCACAAGAGTCAGACGAAAAAGTGGTCACCAAACTGTCTAGACCAACCACATTCACAAGAAAGCTAGTGACCACAGCCATTATGGTGTGTATGGAGGATAAGGCCTTAACTGAGGAATTGATTACCATACAGAGATACATCCAGATGGAGGGGTTTGTGACAGAACCTCTACTGCCCAAGCCCCACAAGATGTTGGAGAAGCTCTCTGTACCACTCCGAACTACACTGCAAGTTTTCCTCTTTCAGCAGTGTCTCAAGGCGATCAGATCCATTTCAAGAACCCCTTATAGGAGGATGTGCAAGGCAGGCGAGGTGTCCTGGAGAGGTTGCTTCTCTGGTGTCATCGGGATGTCCTGCTCCCCTGAGCAGATGGTGAACTCATGGTACTTGGGGTACTTAAAGAATAAAGACGAGGATACAGAAGTAAACATGCTGGGTGCAATGTATGAGAAGATTGTGAAAGTTGAAGAAAAAAGGCCCCTGGACTCCTCTAACCTGCTAGGTGGGGACCCATTAAAACCCAACATGCATGAATTCTCAGGCTCCTTCATCAAATTTATGGCGCGTGCTCTAAATGATGAGATTCGAGGTCGTAAAGGGCACAACTGGCAGGAAGAGATTACAACCCAATTCTATCGATCTATTGGTTCTGTAACCCTTGACCAATTAGCAACTTTGAAAGCCTCAAGCTCTTTTGGCCCAGAATGGGAAAACTTTGATGATGTTAGGCTAAAGGAATACCACAGGGTCAAGGTGCTAGAGAGAATCTCTGAACTGGTCCAGGAAGGCCATACCTTCTACACAGACACAATAGGCCAATGTTTTAGAGTAGTTCTTGAAGATGGGTGCATGAGAATTTGCTTGTTCAAAAAAGCACAACATGGTGGACTGAGGGAGATATACGTCTTGAGACTGGAAGAGAGACTCATCCAATTTGGGATTGAGTTACTAGCTCGCAAAATAAATGAGGCTGTTGGTCATGAGACCATCAGTGTGCCAAGTAGAAAAGAAGAAATTCTGGACACTCATCAAGCCAGAGCTGCAAAAGCATGTGGTGAAGGCACACTCATCACTGTCTGTAGTTCTAATGATGCCAGAACTTGGAATCAAGGGCACTACACCACAAAATTTGCCTTTCTCATGTGTGAGCTCATGCCTCGAGAACTGCACGGCTTCATCTGGATGTCTTGTGCTATCTTCAGAAAGAAGAAGATGATGCTAAACCTGGACTATCTAAATAGCATGTGCAGAAAGCGGCCTGAGGCCAGTGGGTTCAAACAAAGACTTTACGATGGTTTCTCTGGGAATGAGGAAGTTCCCTGGATACAGAAAGGGAAAACCTTCATCCAAACAGAGACAGGGATGATGCAAGGAATTTTGCATTTAACCTCTAGCTTGTTTCATGCAGCCTATCAAGCGGCTATCAGGAAAATTTTAAAGGCAAAACTGAAAACAACAATCAACAGCAGAGTCTTGATAGATGTGATTGAAGGCTCTGATGATAGTGCAATTGTGATATCTGCAGCTGTCAAGAGTGATGACGAAGAAAGAAAATTTAGGCTGATGGCTTCAGTTTTGCTGCACTGGGTTAAAAGGCTTGGCCTTTATGCCGGAATTTACATGTCCCCCAAAAGCACAATTGGTTGCATTGATGTGTGCGAGTACAACTCTGAGTTTAGATTTTCCAGACTCATGTGTAGGCCCACCCTCAAGTGGGTCACAGCATGTCTAAACATTCCAGAAGTTGAGAAAATAGCAGACAGGCAAGAGTCATTCTCTAATTTGTTGACCTCTGTTCTAGAAGGAGGTGGAACATCAAGTTTATGTTCAGTTCTACAACTAACACAGGCATGGTGTCACTATGTCCTTCTGGGCCTATGGTCATCCTGTGTGTTTAAGCTGATAGCGCCTTACATGGAAGAGTCAAAGAATCCTGACATAGGCTTTTTCATTCTGGATTGCCCAGTCTCAGCAGGGATTTTAGGTTTTAGACACAACCTCTGGAGGTATGTTAGAAAAACCAAGTTATCAGCAATCTTTGCCAAAATACTAGACAATAAGGGTCATGAAGGCTTCACTCTCACCTCAGGAGGGTCTCTCTCCAAATGCCATTTGATCAGATGGGGAGACAGAAAGAAACTAGACGGTATTAAGAACCGAACAGGTATGAACTTAGACTGGCGGATATTAACAGATGAGGACCCCTCTCTTCTGTACAAACCACCTCAGAACAATCATGAGGTGAAGGTGGCCATCAGTCTTAAACTAGATAGTCCAGGAGTTGCAGAGAGTTTGTCTAAAGGCAATGTTCTTGGCAGAGTTATAGCATCATCAGTTTACATTTTACAGAGACGTTGCATCACAGTAAGGAGCCAGAGGAGGAAGTACACCCTTGCAGAACTGATGCTAGAGACAGAAGATGTTGGGAGGACTTTAACTCTAGCTGAAGAGAATGCCTTGTTTGGTGATATTATCGCATTGGAGAAGAATGAGGCCCTGTGTCAATCCTATGGAGAGGCAATTGGGAACTTTATAGGCAAGTCCAGAGAGATGAGGAGGGCCAAGGTTGAAGTCCTATCCGCTGACGAAGCATTTAGAGCACCTCCTGTAAAGATCATGGGGGATGTCTTCTTTGGAACAACTAAAAGCCACATGGGGCAAAACATGTTGGCCAGGGAACTTGGTTATCTTAAAGAAAGCTTCCCATGGATATCTGCAGACCCTCATGAGTGCTTAAGTAACTCTCCATTCACCTGTCAGGCCGAGTTGAAAACTTTCTTTGAGAAACTAGAACAGAAGACTAGGAAGGTTAGGATGATAGGTGCTGCTGTTTTCACAAGGATGGGTCAAACCAGCTTGGATAACCTATTGAGATTCAACTTCCAAAAAAACTTTGAACTAACTCGACAGGGGAATGGCGAGTACGAAGTGGTAAACGAAGACGAAAAGTTTTGCAAACATGTCATAACTATGATCCTATCAGGCCCCTTCTCAAACGAGAGAAAGTCACAGATGATTGTGGATTTCCTCAAGATAAGTGACCTCTCCCCTCCCAAGACCCTTCTTAAAAAAAGCAGAACCAATGTCTTGAGGGTCATCAGAGCTTGGCTAGAAGGCCATTCCAGAATTGAAGAGCTCGTTGAGAGAAGCATGGATGGCATATGTGGAGCCTTTACTGTCAGACAGAAAATCAGCAGGGATAGCAGTGGTCAACTCCAGTATAGGGGACTGGGGGTCTGGACTGGAAGAATAGAGGGTACAGACTGTAGACTACAAATAGAGAACTCCGGTCCAGGGGAACAAGTTTTAAAGCAAGTTACCATCTCCTCAGACAAAAATTTATCTGATTTCCTGTCTGGTCTGGAACGCCTCTGCAAAGAATTAAGAGTTACCAACCCAAGGAAATCCTGGGCAAAGCAGAAGAAGCAGGATTTGAGCCTGATAGGAGCTCTTGTTGACTTTAAACTTGAATCACGACTCTCTTGTGCGGGCTGTCCTCTGAGGCTTGTACCTGCATCTGAGGGTTTTCTGAAAGAGATGATGGATAGGTCCAACATTTCTCTAATTGTAAGAGGTGACATTCTCAACATCAAAGCAGACTTAGGAGATGGCAGACTTATCACCATGATAAGTTACAAGGCATCTGGTCAGGATGCAGACCAAGAGCAAGGAGCTAGATTTTTCTCCCGAAGAGAAGTGCTTAAGACACACCTATCATGGTCAGTTAGGGAGCCATACCTTAGCTGGATCAGTTTGCGGCCAGTCCCGGATGCCTTAGTTCCCAGATTAGAAGAGGAGATCATGGGAAAGAGAAGAACTGAAGGCATTGATGCAAAACAACTCAAGGACGTCTACCAAAGGTGCTGCAAAAGTTCCTTAAGACGAAAGGGCCTCACTGTTGGTCAGTTCTCAACCGTGAAACTCAGGATTGAAGACACTAGTGATGATGTGGAGATCAATCTTCTGGAGCTATTAGAAGAAGAAGTTGATTTTACATCCACCTTAGAGAGGACTTCTCTTGATATGCTAGAGGACTCAATCGAGGATATGGAGGTATTCTTCGGTGAGGAAGACTTAGAAATTTTTGATTTCACAGAGCTCATATCTCGTGCAGATCCACTAGCCTACCATGGCTTTTGTGACCGCATTATAGAAGACTTCGTGAAGAAATTAGGACATGATGTCATACGGAGAGCCATCCAAAAGAGAGAGATGCTTCAGACAGATGCCGAGCTTGTGAAGAAGCTTTTTGATTGCATAGGCGAGAACCCTGAAGAACTAGAGATTGTCCACGATGAGCTGGATGAGTATGCATCCTCTGGCCAAATAACAGAGGAGGTCTGGGGTTAGTGATCACTCTTACCGTGTCTCTCCTGGGAATTCAGGGGAGGTTATCTGGTGTTGGCGGTCTTTGTGT	6341	5'-ACACAAAGACGCCAACAUGGAAACUAGGAUACGGAAUGAG ********** * * * * * * * 3'-UGUGUUUCUGGCGGUUGUGGUCUAUUGGAGGGGACUUAAG	6	11	18	5	4	15	10	16	8	4		A	C	A	C	A	A	A	G	A	C	G	C	C	A	A	C	A	U	G	G	A	A	A	C	U	A	G	G	A	U	A	C	G	G	A	A	U	G	A	G	ACACAAAGACGCCAACAUGGAAACUAGGAUACGGAAUGAG		U	G	U	G	U	U	U	C	U	G	G	C	G	G	U	U	G	U	G	G	U	C	U	A	U	U	G	G	A	G	G	G	G	A	C	U	U	A	A	G	UGUGUUUCUGGCGGUUGUGGUCUAUUGGAGGGGACUUAAG		A	C	A	C	A	A	A	G	A	C	C	G	C	C	A	A	C	A	C	C	A	G	A	U	A	A	C	C	U	C	C	C	C	U	G	A	A	U	U	C			*	*	*	*	*	*	*	*	*	*			*		*						*		*			*						*				*					********** * * * * * * *		A	C	A	C	A	A	A	G	A	C			C		A						A		A			A						C				A
Gabek forest virus	KF297903	ACACAAAGGCGTCCAAACATGAATTCAATCTTACAAAATCAAACCCAGCTTGCTCCAGGTTTCACCAAACGGAGCCTGCGTAGGTATGATTGTGAGCTATTTGGAGTTCAGTTGCCCGCCTTTTCTGTGAGGAAGATAGAGTCTGGCTTGGCTGTGGATCTATCATTGGACACTTTGGATCCTAACTCCACTATTGGGTCTACTTTAAGACAAGATGTTGTGGTGGAGGCAGGGAACATAATGAACTTTATCCACAATTTCACTTTTGGACATCTTGCTGGAGTGACAGATGAACCTTTCGCAAAGAAGTTTCCCATTATGAATGATGGATTTGATCATATGACCCCTGACTTGATCATTGAGACTCCCGCAGGAGGAGTGTTTGTAATAGAGTTCACCACTAACCGTGGGAACTCAGCACAGGCTGAGGCCTCTGCTATGGCTAAGTTTGGGAAATATGAGATTGCATGTGAGGTGAGATCAGGGACCAGGCCTGTGAGCTTGAGTGTGATTAGTGCCCACAGGAGAGGGGTTGTGAGCAACTTAGAGCTAGAGAATCCTGAAGTGGATGAGATTGTTTTCAGGTTCAGGCTGGCTGTTGCTATCTTTGAAGAGTTTAAGATGATACTTCCTGGACTAGATTCAACTGATGAAGAGACTACCAGAATTGAGAATGAAGTAAAAGGGATTCTAGCCTCAATAAACATGGACTGGAACATAACAGAAGAGTCATTCCCTCATTTTAAGGAGAAAGTCTTCTCAGTGTTCAGGAACTCCCTCATTGATGAGGATTACATCTCATCTATCATATCAAAATCACTTACAGAATGTCAGGATGAGATGAGGGCCTCAGCTTTCCTTGATGATGGATTAGGGTATGAAAGTAGGTGCTTGAAGAACCATGCTGAAGCCTCCTCTGAAGTGGAGAAGGCTGGACAGTCTTACTACAAGGAAGGGAAGATGAGAAGCAAGTATGACTCCAAGGCGACTGTCCAGATACCTGGTTGGGTGACATACCCTGGTGAAGAAGGTAAAGGTCTGGAGAGTCTCCAGCAGCTCGATGTTTTTGGTGAACATCCCATGTGCACCATATGGCAGAAGGTTTGCCTTGCTGCAGACTCAGAATCGATCGACAGAATGTTTGATGATGTTGACGGAGAGCTAGAGTTTGCACTGAATGGGACTCCTGATTACCAGGGTAGAAAGTCAGATAGAGCAGACGAGAGAAACAAGTATCACAGAGTGAGAGTTGAAATGTCTAGAGAAGAGGAGGAGTATGTTGCTTCTTTTGGAGTGTGTGGGAAGTCACATAAGGATGATAGCTTTGTCAAGGAGGCACGAGAAAGGTCAAAGTTGTGCTTTAGACCAGACCATTGCATAGAGGATCTTGAAAATTTCTTATATTCTCGAGACAACTCTATTTTTGCTGAATCTTTTTGCCTATATAGCCCCTTAACTGAAGACATAGACCTCCGGAAAGTGGCACACAAAATACATCAGCCTAAAGTAATGATCGAAAAAGGAGAAATAGAGATGCTGAGTGCCCACACAAAGTTTATGAGTAGCCCTATTGGGTCCTGGTCCCAAATGGTCTCTCTCATTGGAGCAGAGCTTTCTGCATCTGTCAAACAGCATGTAAAGCCTAAATACTTTGTCATCAAAAGACTTATGGGTTCTGATATATTCCTATTAATAAAGCCCACTTCTTCAAAGAGTCACATATTCGTGTCATTTGCTGTCAAGAAATCGTCTCTCCAAGGCGTCTTATGGGCTGATGGAGTCTTCAAGAGCTACATAGATTCTGGAGATCTGTATGTCACGGATTTTGTCTCTTATAGGCTTAGTAAGTTGACAAATCTATGCAAATGCAATTCCTTATTGGAGTGCTCTTCAGCCTTCTGGACAGAATGCTTTGGTGGCTTCCCTTGGGAACTCACTGAGTTCCTGAGTGGGGGTGATGTGAACTCTCTTGATGCAGCTTTCATGACCAAAATGTCCTTATTGACATTGATGGAGGACAAAGCAACAACAGAGGAGATGCAGACCATTATGAGATACATAGTCATGGAAGGGTTTGTTTCTCAACCAGAAATCCCAAAACCTCATAAGATGTGTGCCAAGTTCCCAAAGGTATTAAGAACTGAGCTGCAAGTTTTCCTCCTTAAGAGGCTAAGCTTATCAATCACGGAGATTGCAAAGAACCCTTTCAGATTGCAGAAGAAGGATGGTTCTATCACCTGGGGAAGTTTATTCAATCCCCTGTCAGGAAGGCCAATAAGAGATCTCCAGCCTCTTATCAGTGCATGTTATAATGGGTACTTCAAGAATAAAGAGGAAGAGACAGAGCCTTCTGCTCTGTCTAAGATGTATAAGAAGATCATTGAGCTTGAGTCCGCGAAACCAGATACTGACGAGAATCTAGGGTTAGGTGATCCTCTGAACCCCTCAACACATGAGTTCAGTAGGAGCTACCTTAAGAGGTGCTGTGAGCATGGATTGAGTTTATTACGCAGACAGTATGGGCAGAATGTGATGGATCAGATTGACTCTCAAATTCTTAGAGAGGTTAGCTCCCTAACTCTTGAGAGACTTGCAACTTTGAAAGCAACTAGTAAGTTCGATGAGGGATGGTACGTTTATAAGGATGTGGCAGATAAGAATTATACCAGAGATAAGCTTATTGTCAGGATGTCAGAGTTTGCATCAGAAGGTAAGACTTTGGCTATTGAGAAGTTTGAGGAGTGTATGAGCCGCATAGAGAGCCGAGGAGCAATGCATATTTGCCTATTTAAGAAGCAACAGCATGGAGGCTTGAGAGAAATCTACGTTCTGGGAGCAGAGGAGCGGATAGTTCAGTGCTTAGTTGAAGCAATTGCAAAAACCATTGGGAAATTCTTTGCTTCTGACACACTCTGCAATCCACCCAACAAAATGAAGATACCCGAAAGTCATGGATCAAGAGCAAGAAAACACTGTGGTGGACCAATCTGGACAACAGCCACCTCGGACGATGCAAAGAAGTGGAACCAAGGCCATTTCACCTTGAAATTTGCTCTCATGCTCTGCGAATTCACAAAGCCCCGTTGGTGGCCCATCATAATCCGTGGATGCTCAATGTTTACGAAGAAGAGAATGATGATGAACTTGAGGTATTTGTCTATTCTCCATGGCCATAGAGAATTAAATGTAGATGATGAGTTTGTAATGACATTATTCTCAGCCTACCACGGCGAGCAGACAGTGCCGTGGATGAGTGAAGGAAGAACCTATCTTGAAACAACCACTGGAATGATGCAGGGAATTCTTCATTTCACTTCCTCATTACTACATACCCTTCATCAGGAGTTTGTTAGATCTTTGAGCTTTAAGATCTTCAACATGAGAGTTCATCCTGAAATGAGTACGAGGATTGTGTGTGACATGATGCAAGGGTCAGATGACAGTAGCATGTTAATTAGCTTTCCTGCTGACAATGAGACATTGCTTGTGAGGTGTAAGGTTGCTGCAGCATTATGCTTCAGAATGAAGAAGAAACTTGGAGTCTTCTTAGCTATTTATCCATCAGAGAAGTCAACTTCCAACACAGATTTTGCTATGGAATACAATTCAGAGTTCTTCTTCCACACACGACATGTGAGGCCAACGATTAGATGGATAGCTGCCTGCTGCAGTCTTCCTGAGGTTGAAACCCTTGTTGCTAGACAAGAGGAGGCCTCTAATCTAATGACCTCTGTTCCTGAAGGAGGGGGTTCTTTTTCACTTGCAGCAATGGTCCAGCAAGCTCAGTGCACCCTTCATTACATGTTGATGGGCATGGGGATGTCTAGACTATTTCCTGTGTTTTCTAGAGAGATCCAAAGATGGATGGATCCAGGCTTAGGCTTCTTTTTATTTGACAATCCATATTGTGCTGGGTTGGGAGGATTCAGATTTAATCTTTATAAAGCCATAATGAGAACAGAGCTCAAGGTCATATACACATATTTCATGAAGAACATCAGAGATAGAGACAACGAAGACTGGGATGATGCCACAGCTCAGATACCTGAGACTTGTAGTGTCAGTCCAGGAGGAGCAATAGTGATGAGTTCATCTCTAAAGTGGGGATCTAAACAGAAATTTGACAAACTGAGAGACAGGTTAAATATTCCTGTGGACTGGATTGATAAAATAAATGATGTTCCAGATGTTCTCTACAGAGCCCCAAGGTCAGGCGAGGAAATTATTCTAAGAATAGCTGAGAAAGTGCATAGCCCAGGAGTGGTCTCTTCTCTCTCTTCAGGAAATGCTGTTTGCAAAGTGATTGCATCCTCTGTTTACTTCTTATCTGCTGCAATTTTCCAGGATTCAGGAAAGCAAGAGGGTAAGGTTCTGCCTGGGGAGAAGTACAGTCTTCTGAGGAAAATGGCTGCTTATGAAGGATTTCGGAATGTTGACAGAATGCACCCAGATGATATTCTCTTTCTCTTCCCTAATGTGGAAGAATTGGAGGCATTAGATGCAATAGTTGGGGATAAGGGCGAGATTGAGGTGATCAGAAGGATGGGCCTTAGAGAGGCAACTCAAACACGGGTTGTGGTTTTTGATCACTCTCAGACATCTAGAGCATCTCCTGAGAAGCTAGTGTCAGACAAATGGTTTGGGACCCAGAAGAGTAAAATAGGCAGAACTATGCTTGAGAATGAGTGGCAGAGACTTAAGAGAACCATTCGCTGGCTTGATGACACTCCTGAAGAAACATTGAACAGGACACCTCTACAGAATCATATCCAGATTAGAAACTTCTTTGCTAGGTTAGAAGGGAGGAGTAGAACTGTACGTGTCACTGGAGCCCCTGTGAAGAAGAGATCGGGTATTAGCAAGCTTTCACTAGTCATCAGAGACAATTTTTGTAGAAATGGATTCCTGAAGGGTGTCGAAGATGTCAGTGGAAGTAGTAGAGCTGTCACAGCTGAAGCTTTGAAGCATACCTTGTTTTGCATCTTGCAGGGCCCTTATCCGGAAGAATACAAACTTCAGTACACCCAGAGGGTTCTGATGTCTTTTGGTCAAATAGACATCAAGCCTGGAGATGGGAAAACCAAGAGCAATCTGCTTGCAATAATGCAGAAATTCATGAACAATGATGAAGACCTTCCAAGAGTCATTGAGGAGGTTGGCGCAGGAATCATAGGTGGTTTCATCAGGGCGCAGAAATCAGAAAGGAAGAAAGGGCAAATATCATACTATGGTGAAGGATCATGGAGGGGTGTCATGGATGGGGTGCAAATTCAGATAGATATATACAATAAGCCTGGGGAGACACCACAAATAACATCCATCACTATGAAGGATCCTCAGAGTCCATGGGATCTTGGTCCGAGCATAAGGTCTTGGGCTGAAGACGTTGGAGCTGCAAATTCCTTAGACTTTGCTGCGAAATGTTCTCCCGGTGCACGCTACTGGTTAACTGGCTTCAAAGTATTCGGCCCTAGCCATCCTTATGGTGCCCCCATCTATGTCATATCAACCAGCATGACCAGAATAGTCAACCTGGAGACAAGAGATATTAAGATGAAAATAAGGAATCACACTATCAATCTGTATACAAAAAGTGGATTTAGGGGCGGTGATATGCATATAACATCATACACATCAGGGGATTCAGATCTGAGTCCTGAGAGCTTGAAAGCCCTATCTCCTCAGGAGAGAGGGGTCTCTCTTAGCTGTTTCAGCAGAGAACCAAGCAATAGCTGGGTTATGTGTAATCCCATACCAGAGGCAATGGTTGAGGCTGTTCTAGAAATTATTAGTGGAGAAAGAGTGATCCAGAGTATAGACTCTATTAGGCTATCTGAGATAATCCAGAAGTGCACAGAGGCTTCTATCAGACAGAAAGTTGGAACCTTGTTCAATGCTGTCGTCTCAGTGGAGGAGAGTGAGTGTAGAGTGAATATTGATGACATAATCGATATCATAATTGAGGACACTAGCACACTTAATTTTGAAAGCATTGCTCAGCAAATGAGCACTGAGCTGGGAGACACTCTAACTTCACCTGAGTTTGACAATAGTGATGTGAATCTATTTGGCCCTGCACATCACAAGGAAATGAGTGGGCTAGCCATGATATCTCATCCCTTAATGGACTCTTTTGTTGACCATGTAGTGGAGAGAATGGGAAGAAGCAATGTGCGAGCACTACTTGAGCAAAACACTTGCTCAACTCCTAACCTAGCTCTATCACGACTGCTGTACAGGTCCCTAGGCAGAGACCCTAATGTCATCAAGGTTCAGAACATCAAACCTGCTATTGTTACTGACGTAACAGATGATATGTTAGGGTAATATTAAGACACTTAGTGTCTTTATACAAGATTCAATGGTGGGTGGGAGGGCGATGGCAGGGGCTGTGTTGTGAAATATTGTTTCGTGAAGTATTGGACGGTCTTTGTGT	6436	5'-ACACAAAGGCGUCCAAACAUGAAUUCAAUCUUACAAAAUC ******** * * ** * ** * * 3'-UGUGUUUCUGGCAGGUUAUGAAGUGCUUUGUUAUAAAGUG	7	10	18	8	8	17	4	12	10	3		A	C	A	C	A	A	A	G	G	C	G	U	C	C	A	A	A	C	A	U	G	A	A	U	U	C	A	A	U	C	U	U	A	C	A	A	A	A	U	C	ACACAAAGGCGUCCAAACAUGAAUUCAAUCUUACAAAAUC		U	G	U	G	U	U	U	C	U	G	G	C	A	G	G	U	U	A	U	G	A	A	G	U	G	C	U	U	U	G	U	U	A	U	A	A	A	G	U	G	UGUGUUUCUGGCAGGUUAUGAAGUGCUUUGUUAUAAAGUG		A	C	A	C	A	A	A	G	A	C	C	G	U	C	C	A	A	U	A	C	U	U	C	A	C	G	A	A	A	C	A	A	U	A	U	U	U	C	A	C			*	*	*	*	*	*	*	*		*				*		*	*		*								*	*		*										*	******** * * ** * ** * *		A	C	A	C	A	A	A	G		C				C		A	A		A								A	A		C										C
Hunter Island virus	KF848980	ACACAAAGACGCCCAAATGAACTTGGATGAGATATGCACGAGACTGACAATAGGCCCAGGCTACAATCAAGGAGAGCCAGGGACCTATGACCAAGTGTATGACAGGCCAGAGCTTCCAGCACTTGATGTATCAGTTGACAATGATGGGGTTAAAGTTGATATTGGATTGATTCCTGATTCAGCATCACAAATGGGATCTTCCATTACTGCCGGGCAGATATGCATTAAGCTGTCAGAGGCATACAAAATCAATCATGACTTCACTTTTGGTGCTTTGAGTGAATCGACAGACAGGAAGTTGGGAGAAGTCTTCCCAATTATTCATGATGGATCAGATGGGATGACGCCTGATGTCATCCTGACCCGCAGGGACGGGAGCATTGTTGTACTGGAGTACACTACAACCAGGAGTCAGAACATGCATGGATTGGAGATAGCTTTTAGAGCCAAGCTTGACAAATATAGAGAGCCAATACTGAGAGGGTTAGATGTCATGCCTGGAGCACGCATATTCTATGGCATCATAGTAGTGGGTTCTTCTAATGTTTTGACTAATGTTCCACTGACTCAAGAAGAAGCTGAAGAGTTGATGTATCGGTTCTGCTTGGCAAATGAGGTGTTCAATCAGGCAAGAGCAATGGATGCTGACATTGAGCTTCAGAAAACAGAAGATGAGCTGGAATCAATGGCAAGGGCAAATTCATTCTTTGGGCTGTTTGACCCCAACCTCAGCAAGGTCTCAGAAGAGTTTCCTAATGCAGAGGAAGAAATGCTCTTGAGCTTTCTGAACAACCCTACAGATCTGAAATATGTGGTAGAGACCATGTCTAAGGTTGAAAAATCTACTCATGAGGATATGATAAGCAATCATTATCTAAATGGTGGAGAATCAACATCAAAAAGGCTAGAGAAGAATGGTCATGATGCAAATGATGAAGCTCTGCTGCTAATGAACAAGATGCATGATAGGAGCAACAAAAAGATGAACATTAAGAAGAGTACAGTGAAGTTGCCAGATTGGATTGTAAGACCTGAACCTTCCAGCATTAGTGTAGAGGAAAATGTGTGTGCAGCAGGTTTGGAGAAGGACAGCCCATATGGAGAGTTATGGTATTCTGCCTTTCTTGAGATTTCCTTAGGGAATGTAGAAGGGGTCATCAGTGACCCAGAGAAGGAGTTGGAGATTGCAGTATCAGATCCAAAAGGAGAAAAAGAATCAGATAGTAGTACAAAAATAAAATTTCATAGGTTGAGACCTCATCTATCTGAACAATCCAAATTAGAATTTGCACTACAAGGAGTTGAGGGGAAGAAGTGGAGGTCATCAGCTGCTGTCCAAGCTAAGGAGAGGGAATCACATCAGCCCCTCAGCCCATTTGTATGTGTAGACGAGATTGAGGACTTCCTTCTGCACAACAACCTCATGATGCATTGTGGCTTCTCAGACTCTGAAGTGGCTACAAAGTTGTGGACTCTAGTTGAAGCTGCCAATAAAATTCATGAGTCAGAGATTTCTTCTGAGCTATCAAATTCTTTTAAGAGAAACTTTGATACTACAAGTGTTCAGTGGAGTTTGTGGGTGTCAGCATTGGCTCAAGAACTAGCAGCAGCAATCAAACAGCATTGCAAGCCAGGAGAGTTTATCATAAAAAAACTCATGAATTGGCCCATATATGTCATCATAAAGCCCACAAAGTCATCTTCCCACATTTTTTACAGCCTAGCAGTGAGGAAAGAAAAAATAGCCAGAAGACTAATGGGAGGAGTATTCACAGAGACAATTTCATCAGGAGAATGGGAACTCACAGAATTCAAGAGCCTCAAGGTTTGTAAACTAACTAACCTGGTAAACTTACCTTGTACAATGCTAAATGCAATTGCATTTTGGAGAGAGAAACTAGGCTATGCGCCTTGGATATCAAAGAAAGCAAACAGTGACCTGAGAGAGCAGGTAGCAATGACATTCCTAATGTCATTGGAGGACAAATCTAGAACAGAGGAGATTGTCACACTCATGAGGTATTCACAGATGGAAGGTTTTGTGTCTCAACCGTTACTACCGAAACCTCATAAGATGCTTAAGAAGCTGGAGGGGCCACTCAGGACAAAGCTCCAGGTGTTTCTCTTCAAAAAGCATATTGAGACCATCGTGAGAGTTGCCAGCAGTCCTTTCAAGTTGCTGACAAGCAATGGGAAAGTCTCCTGGTCTGGGACATTCAACCCAATCAGCGGAAGGTCATGTTCAATAGAGATCATGGTCAATTGCTGGTACATGGGATACTACAAGAACAAGGAAGAGACTACTGAGCAGAATGCTCTAGGAGCCATGTACAGCAAGATCGTGGAGATAGAAGAAGAAAAACCCCTGTCTAATGACTTTCTAGGGTGGGGTGACCCTGTGGTTCCTGAAAGGCATGAGTTTAGTAGGAGCCTTTTGAGAGTTGCTTGCCAGTCATTAGAGAAGGAAATAGAGAACAGACATGGGAGGACCTGGAAACAATCCCTAGAGGAGAGGATTTGTAGGGATTTGGGTTCTAAAAATTTGCTTGACCTAGCAACTATGAAAGCTTCTAGCAACTTCTCCAAAGAATGGGAAATTTTTGAGGAGGTTAGAACAAAGACTTACCATAGGAGCAAACTAATTGAAAAAGTGGGGGAACTCATCGAGAAGGGAATTATGTGGTACTTGGATGCAGCTGGTGAAGCATGGAAGGCTGTGCTAGAGGATGGTTGCATGAGAATCTGCTTGTTCAAGAAAAACCAGCATGGGGGGTTAAGAGAGATATATGTTATGGACTTGAAGTCCAGGCTAATCCAATTTGGAATTGAAACAATGGCCAGGTGTGTATGCGAGCTTAGCCCACACGAGACAGTTGCCAACCCCAGACTAAAGTCGAGCATAATTGAAAACCATGGGCTGAAATCAGCTAAGCAGCTTGGTCACAACTCCATAAACATCAATTCTTCAAATGATGCATCAAAGTGGAACCAAGGGCACTATACAACAAAACTTGCCATGGTATTGTGTTGGTTTGTACCAGTAAAATTCCACAGATTTATTTGGTCGGGCATCTCCATGTTTAGGAGGAAGAGGATGATGATAGACTTAAAGTTTCTGGAGTCAATTAGCCACAAAGCTATGTGTTCATCTGATGATCCCTTCCGAGTGAAGATGACAAATGCATTCCATGGGAATGAAGAGATACCATGGCTTAAGAAAGGCTGCACATACCTAGAGACTGAAACAGGAATGATGCAGGGAATCCTGCACTTCACCTCAAGCCTCTTGCACTCTTGTGTTCAGAGTTTCTACAAGAGCTACTTTATGACAAAGCTCAAGGAGGGAATACGAGGAAAGAGCATAGATGGGGTAGTGGATGTGCTTGAGGGCTCTGATGACTCATCCATAATGGTGAGCTTTAAAGCGACATCAGACCAGGAAGAATTATGTGGAAGATTCTTAATAGCTAGGCTATTGTTGTCAGTTAAACACTTGAATCCTTATTTTGGGATCTACTCCTCAGAGAAATCAACTATCAACACTCTGTACGTTGTGGAGTACAACTCAGAATTTCATTTCCATAAGCAGCTGATAAGGCCAACTCTCAGATGGGTTGCTGCCTCTCACCAGATCTCAGAGACAGAGGCCCTAGCCAGTCGGCAAGAAGATTATGCTAATCTGTTGACACAATGCTTAGAGGGTGGTGCATCATTCTCTCTCACATACATAATTCAATTAGCTCAATGTCTACATCATTACATGCTGTTAGGCATGTTCTTGCATCCCCTATTTGGAATCTTCATGGGGCTACTCCTTGAAGACAAGGACCCTGCTTTGGGCTTCTTCATACTAGACTGTCCAACATTTGCCGGGGGTGCAGGGTTCAGATTCAACCTCTGGAGGCAGTGCAAGTTCACAGACCTGGGAAGAAAGTATGCATTTTACTTCAATGAAATCCAGAAAAAATCAAAGGATGATATTGATTACAGAGCTCTAGACTCAACATCAGGGGGTACTCTAAGCCATTCTGTTATGATATTCTGGGGGGACAGGCAGAAGTACCAAAAGTTGCTTGATAAGCTGGGATTGCCTACAGACTGGATTGAACAGATTGATCAGAACCCCAGCATCCTGTACAGACGGCCAAGGAGCAAGGCTGAATTGGTTTTAAAACTTGCAGAAAAGATACATAGTCCAGGGGTCATAAGCAGCTTGAGTAAAGGACATGTTGTCCCTAGAGTAGTTGCAGCTGGAGTGTATCTACTGTCAAGGCATTGCTTCAAGTTTGCACCTTCTATACATGGTAGAGGTGCAACTCAAAAGGCAAGCTTGATAAAACTGCTGGTCATGTCTTCTGAATCTGCGATGCAGCACTCAGGGAAGTTGAATCCAAACCAAGAGAGGATGCTGTTCCCACAAGTTCAGGAGTATGAAAGAGTTCAAGCCATCCTTGAGGAAATGCTTGTGATGAAAGGGAAGTTTATCATCAAAGAAAAGAACATTGTGAGGAGCAGGATAGAGCTTTTCAACGAACCAGTTGACCTTCGATGCAGAGCTGAAGACCTTGTTGCTGAGATATGGTTTGGAGTGAAAAGAACTAAGCTTGGGCCCAGACTGTTGACTGAAGAATGGGACAAATTGAGAGCTTCCTTTGCATGGCTGAGCAGCAGCCATGAGAACACTTTGGCTGATGGACCATTCAACAGTCATGTCCAATTTAGAAACTTCATTGCCCATGTTGACATCAAGTCCAGGACAGTGAGGCTACTAGGAGCCCCTGTGAGCAAGGCAGCAGGTGTTTCCACAATTCACCAGGTGCTGAAAAACAATTTTTTCCCTGGCTTCATGCTAGATGATGAAACTAGCCTTGATACACATGAAAGGATAGAATCAGTTGGACTGCTAAAACACCTGCTCTTCATGATCTTGAATGGTCCCTACACTGATGAACAGAAGCAGAAGCTGATATGGGAAGCTTTTTGTTCTTTCTCCCTCCCAAACACCACTGAAGTCATAAAGAAGTCAAGGACCTTGTCTTTGTGTCTGATCAAGAACTTTGTTGAAAAGAAAGGAGGGTCTATCCTTGGTCAGATCGAAAGTGCACAATCAGGTATTATTGGGGGCTTTTCAAAGCCACAAAAAGTCTTCAAGAAGGGGTCATCTCAGTTTGGCTACAAGGGGAAAGGGGTGTGGACTGGAATCATGGAAAAAACCAATGTGCAGATTCTGATAGATGGTGATGGGACAATGAACTGGCTAGAGGAAATAAGGATCAGCACAGATGCATATCTCTTTGATGTGATTGAATCAATTAAAAGGTTATGTGGAGACCTTGGTGTGAACAACAGGGTGGACATCACTCATAAGAAACAATGTCTGATAAGATTGAAGAATTTCAACATCAAGCCCCAAAATAGAGAGGAAGGTTGCCCTGTTAGGCTTATTGAAGGTGCCTTCAGGATAAGAGAGATGCAAAGTCCAGACGAAGTCTTCCTTAGAGTGAGAGGAGACATTCTGAATCTGTCTATTTTCTTACAAGAAGGTCGGGCAATGAACTTAATTAGTTACCGATCTAGAGAGACAGATATATCTGAGGTAGCTGCAGAATATTTTTGGAGGAATAAGGATGAATTTAGCTTTGGCTCGAAAGAACCATCTTGCAGTTGGATTTGTATGAGATCACTGGACTCCTGGGCATGGAAGACAGCTTCAAAATTCATAGAAGAGGACAGGAGGACAGCAGGGATTGACAACACAACATTTGCTGGAATTGTGAGGGATTGTTTTGAAAGCTCTCTTCGGCGAATGGGTCTCTTGAAGACGAAGATGGAAGAGGCAGTGGAGAAGGTGACAATGCCTATATCTAGTCAAGATCTGATTGATATTCTCCAGGAAGATGTTGATTTCTCATCTGTATTGGAAGATCATGAGCTAGAGAGAGAAGATTTAGCTATAGATGCACTAGATGAGGAGCCCAAACTCTGGAGTGCAGAGATAGAAGAGTTTGGTGAGGCAGTGATAAGATTTGAAAGGTCTGGGAAGTATTATCATGTGAAGTTTATGGATAAAGCTGCTGAGAGCTTGAACTCTGTTTTGGGAAAGGATGGCTGCAGGTCGTTGTTGGGGGAAAGAAAGTGTTCAGTAAAGAAGAAATCTGAAATCTCACAGTACCTACCCCTGTTAGGGCTCAAGATGGGGGACATACTTTGGGTGGATGAGCAACTAGATACAGCTAGAGGTCTAGATGAGGATTCAGCTGTAGGATGGGGTTAGACCCGAACCACAAATGTGAGGAGAGAGAGGACAAAATAGAGTCTCGTATAGAGACAGCAATGGTTGTAAAACCAAATCTGGACGGTCTTTGTGT	6368	5'-ACACAAAGACGCCCAAAUGAACUUGGAUGAGAUAUGCACG ********** * * * * ** * 3'-UGUGUUUCUGGCAGGUCUAAACCAAAAUGUUGGUAACGAC	6	11	16	11	6	12	9	10	9	7		A	C	A	C	A	A	A	G	A	C	G	C	C	C	A	A	A	U	G	A	A	C	U	U	G	G	A	U	G	A	G	A	U	A	U	G	C	A	C	G	ACACAAAGACGCCCAAAUGAACUUGGAUGAGAUAUGCACG		U	G	U	G	U	U	U	C	U	G	G	C	A	G	G	U	C	U	A	A	A	C	C	A	A	A	A	U	G	U	U	G	G	U	A	A	C	G	A	C	UGUGUUUCUGGCAGGUCUAAACCAAAAUGUUGGUAACGAC		A	C	A	C	A	A	A	G	A	C	C	G	U	C	C	A	G	A	U	U	U	G	G	U	U	U	U	A	C	A	A	C	C	A	U	U	G	C	U	G			*	*	*	*	*	*	*	*	*	*				*		*								*						*				*	*					*	********** * * * * ** *		A	C	A	C	A	A	A	G	A	C				C		A								U						A				A	U					G
Adana virus	KJ939330	ACACAAAGGCGCCAAAACAATGAATGAACTACTAGCTAAACAAGCCAACCTACGTCCAGGGTTTACAAGTGGAGCTCTGATACACTATGATGATGAGACTCTACATTTGCCAATCCCTGAGTTCTTTATAAAGAAGACTGTTGAAGGTATTCTAATTGATCTATCTCTTGACCAATTGGACTCTGGATCAACTGTTGGCTCCTCTCTAATGCCAAATGTAGACATAAAGGCTGCGTTCATTCCCAACTTCATCCACAACTTCACTTTTGGTCACCTTTCTTCTACTACTGACCAGCCTTTTAGCTCCAAGTTCCCTGTCATAAATGATGGATTTGATGATCTTACTCCTGATGTCATTGTCCAGTCTACAGCAGGCAGCTACCATGTTGTTGAGTTCACCACTTTCAGAGGTAGAGATGAGCCAGCTAGAGGTGCAGCAGCTCTGAAGATAGCCAAGTACGAGCAAGCTTGTAGAAATAGAAGTGTAGACAGAAGTGTAGGCCTATATGCCATAGCTGTGCATCGTGGTGGAATCTGGACAAATATGATAATGGGAAAGGAAGATGTTGATGAACTATGCTACAGGATGAGATTGGCAGAAGCCATTGAAGCAGAAATCCAGATTTTGTGTCCTGAGAGCAGGATGTGTGACGAAGAGGCTAGCAAACTAGAGAGGGAGATGCTGGGCATAGTAGCAGCTATAGGAATGGATTGGGAAAGAACAGAGAGAACTTTCCCATCCTTCAAGAAGGCCATGTTCGACAAGTTCAAGTCTGCTCCTGCCGATCAGGAGTATGTGAAAGACATCCTAGAAAAAGTGATTAGCAAGGCTCAGTCTGACCTGATTTCTTCTTCTTTCATCAAGGAGGGAAAGCCACTGGCTGAGCGTCTGGAGATGAATGGTAGGGAGTGTGATTATGCTATTAGTGCTCTCATCACAGAATTGCGCAGTAGGCACAATCTCAGGCACACAAATGATAATAAGTCCACTGTTCAACTGCCACCATGGCTATTTAGCCGTGGTCCACCAGGGAAGGACCTGCAGCCTTTGAAGGGGCTGATGCCTGAAGGTGACCACCCAATGTGCTCTATATGGGCTAAGGTCTGTGTATCTGCAATTGAGGAGAAGATTGACAGAATGGATGATGATCCAGCTAGTGAGTTTGAGTATGCAATGTCTGGAACTCGAACTAGGGATGATCAAAGAAGCAGGTATCACAGAGTTCGTGTTGATCTGACTCAGGATGAGGCCGAGTATGCAGCAACTCTTGGAGTCAATGGGAAGAAGTATAAGGGCCATCAATCAGTTGTTGATGCTAGAGAGAGGAGTAAGAGGATCTTCTCTCCTGACCATGATACTAGTGATCTAGAACAGTTTTTGCTCAATCAGGATTATACTGACTTTGAACCAGATGTTGGGCTATACGACCCTCTGCTTGAGGATATGGAGCTGAGGCTTGATGCTCAGGCAATACACCAGCCAACTTACAGCCACCATGAAGGAGAGAACGAGTTCCTCAGCAACCATAGGAAGATAATGGAATCACCTCTTGGCTCTTGGACTCAGATGGTGAGCTTAATTGGAGCCGAACTGTCTGCATCAGTAAAGCAACATGTGAAACCAAACTCCTTCGTAGTAAAGAGGCTAGTAAATTCACCTCTGTACATGCTAGTGAAGCCAACCTCCTCAAAGAGCCACATCTTTGTGTCATTTGCTCTAATGAAAGAACACTGGAGAGGAGATCTCAAGTGTTCAACAATATTCAAGAGTTATATTGATGCTGGGCCAATGTTCATTACAGAGTTTGTTTCCTACAAGCTGAGCAAACTGACCAATTTGTGCAAGACTAATTCTTTATATGAAGCTAGCTTAGTATTCTGGATGGAGAGTTTTGGTCAATGCTCATGGGAAGCTGGTGATTTGTGTGAGAAACCACACTCTCCAGCACTAAGGGAGGTGGTTTACATGACTAGACTATCTCTTCTCACTCTGTTAGAGGACAAGGCAACTACTGAAGAGCTGCAGACACTGTTGAGATACATAGTCATGGAAGGGTTTGTCTCTCAGCCAGAATTACCAAAACCACACAAGATGATTTCAAAGCTACCTACAAAGCTGAGATCCGAGCTGCAGGTCTATCTGCTGCACAGATGTCTACTGAGCATGAGTAGAATCTCGAGACAACCATTCAGACTCGCACGGTATGATGCTCAAATTAACTGGTCTGGATTATTCAACCCATTGTCTGGCTCTGAAATTAGAGATATTCACCCTCTCATAAGTGCATGTTACAATGGTTACTTCAAGAATAAGGAAGAGGAAACAGAGCCATCAGCCCTCTCAGCAATGTATAAAAAGATAATAGAGTTAGAACATCTGAGACCTGAGACTGATGAGTTTCTAGGGTGGGGAGACCCTAAGGAGCCGGCGATGCACGAATTCAGCCGAAGCTATCTCAGAGAGGCTATCGATCATGCTAAATCTTTTTTAAGAAAGATCTATGGTCAGAATGTAATGGATCAGATTGAGCAGGACATAATCAGAGAGTTAGGTTCCCTAACTCTGGAGAGGCTGGCAACTCTAAAAGCCACAAGCAATTTCAATGAGGACTGGTATGTTTATAAGGATGTGAGGGACAAGAATTACACCCGAGACAAACTAATAGTGAAGATGTCCGAATTTGCAGCAGAAGGCAAATCCCTGGCCATTGAAAAGTTTGAAGCATGTATGAGCAAAATAGAAGAAAGAGGTTCAATGCACATATGTCTTTTCAAAAAACAGCAACATGGTGGGCTGAGAGAGATCTATGTGATGGGGGCTGAGGAGAGAATTGTGCAGAGCGTGGTAGAAGCCATAGCACGGAGTATTGGTAGATTCTTCTCCTCTGACACATTGTGCAACCCTGCTAATAAGATGAAGATCCCAGAGAGCCATGGCTTAAGAGCCAGGAGGCACTGTCGAGGCCCTGTGTGGACCACTGCAACCTCTGATGATGCACGAAAGTGGAATCAAGGCCACTTTGTTACTAAATTTGCATTAATGCTTTGTGAATTTACAAGTCCAAAGTGGTGGCCTATCATCGTCAGGGGCTGCTCTATGTTCACAAATAAACACATGATGATGAACCTCGACTTCTTGAGAATACTGGACAGCCATCGCGAACTGAATGTGGAAGATGATTTTGTGCAGACTCTGTTTGAAGCATACCATGGCAATGTGCAGGTGCCTTGGCTAATTGCCGGGAGGACTTATCTGAAAACATCAACTGGCATGATGCAAGGAATTCTACACTACACTTCTTCTCTTCTGCATACCATCCATCAAGAATTCATTAGATCTTTAACCTTCAAAGTATTCAACATGAAGGTAAATTCAGACATGAGCAAACAGATCGTCTGCGACATGATGCAAGGCTCGGATGATAGCAGCATGTTAATCAGCTTCCCCTGTGATTCTGAGGAGATCCTCACAAAATGCAAAGTCACTGCAGCAATTTGTTTCAGAATAAAGAAACTGTTGGGTGTTTATCTTGCTATATATCCATCTGAAAAGTCAACATCCAACACAGACTTTGTGATGGAGTATAACTCTGAGTTCTTCTTCCACTCACAGCATGTCAGACCAACCATAAGATGGATAGCTGCATCATGTAGTCTGCCAGAAGTCGAGACTCTCGTTGCCAGACAGGAAGAAGCGGCAAATCTCATGACTGCTGTTTCAGAAGGGGGAGGATCATTCTCACTGGCAGCATGTGTGCAGCACAGCCAGTGCACCATCCACTATATGTTGATGGGAATGGGGACCTCAATGTTGTTTGACCACTACAAGAAGGCAATATTGAAGTGGAAGGATCCAGGTCTAGGTTACTTCCTCTTAGACAATCCTATAGCTGCAGGCCTGTCAGGATTCCGTTACAACCTGTTCAAAGCAATAACAACCACAAACTTACAGAAGATATATGCATTCTTCATGAAGAAAGTGAAGGGTACTACCGGCTATCAGGAAGAGGCTGGTGTAATTCCAGAGACATGCAGCGTTAGTCCTGGCGGAGCCTTGATTCTTAGCTCATCATTAAAGTGGGGGTCGAGGAAGAAGTTTCAGAAACTGAGGGCAAGACTCAACATCCCTGATGACTGGGTTGAGCAAATCAACACCATCCCCCAGATCTTATATAGGGCTCCGCGCTCTGGACTGGAAATTACTCTAAGAATAGCTGAGAAAGTGCACAGTCCGGGAGTAGTCTCCTCACTTAGCACAGGCAATGCTGTCGCCAAGGTTATGGCATCAGCTGTCTATTTTCTTTCTGCAACTATCTTTGAGGACTCAGGGAGACCAGAGTTTAACTTCTTAGAGGATTCTAAATACAGCCTACTATGCAAGCTGGCTGCCTATGACGGATTTAATGGAGTAGATGATATCGAGCCTGAAGACATATTGTTCCTATTTCCAAATGTGGAAGAATTCCATCAGCTGGACACCCTAATCTACAACAGGGGTGGGCTCAACATAACCCACAGGTCCAGCTCAAGAGAAGCAACCCAAACTAGGGTGGTAGTTTTTGACCACCTTCAGACATCAAGATGCTCTCCTGAGAAACTGGTCTCTGACAAGTGGTTTGGCACTCAAAAATGCAAGATTGGCAGGACAGCAATGGAGCAGGAATGGACAAAGCTCAAAGCTACTGTTAAATGGCTGAGAGATACTCCTGCGGAGACACTTGAGGCAACACCACTACATAGCCACATACAAATAAGAAACTTCTTTGCTAGAATGGAAGGAAGGGCTAGAACTGTGCGAGTGACAGGAGCACCAGTGAAGAAAAGATCAGGAATAAGTAAGCTTGCAATGGTAATCCGGGATAATTTCTGCAAGACAGCAATTTTAAACGGGATAGAAGATGAGGTGGGCTTGACCAGGTCTGTAGCGGCCGAACTTTCTAAACATTGCTTGTTTTCCGTTCTAAATGGTCCGTACACAGAAGAAACAAAGTTGAGCATGGTCATGAACATGTTGGTTGAGCTACCAGATGTTTTGGTCAACCCCTCAGATAGAAGATCAAGGACTAACATGATTGGAGTGATGCAGCACTTTGCTAGGTATGGGAAGGGAACCGTCAAGATGTTGGAGGAAATAGGAGCCGGCACAATCGGGGCTTACGTTCGACCACAAAAATCACAGAAGGTAAATGGGAAAGTGACCTATTATGGCCCTGGCATCTGGAGAGGGACAATGGATGGCATACCTGTACAGATTGAGGTAGATGGTGCACCCGGGATGCCACCACAGATGACTAAAATACTGGTCAGCAGAACTAGAGAACCTTGGGTTCTTGGGCCAAGCATAAGAGCCTGGGCAGATGACATGGGAGTGCTAAACACCAGGGACATGAAAGACAAGGTCACTGAAGTAGTTAAGCATTGGATGTTCAACTTCAAGCTCTTTGGCTCCAGTCATGCGTACGGGTGCCCGCTGATTGTTGCAAAAGGTGATCTAATTGACTTTAGAGAAATTGATGATCGAGATGTGTTCCTAAAGGTAAGGGGCTCTGTGATCAACTTATTCACAAGGACAAAGGGAGTGAATAGAGACCTGCACATCCTATCATATTCAACCTCAGAGAATGACATCAGCTCTAGTAGCATCCTGTCAATAGTTAATGCACAGCTGGAAAAGGGGGTCCCAGAGATCTGTATGCAGCCTAGCAGCTCTTGGATAAAGTGTGAACCACTGCCACTTGAAATGATAAGGCCAGTGCTAGAGGTTGCTGAGGGGTCACGATCAATACTCAAGATAGATTCTGAGAGACTAAAAGAGATTATAAGGATCTGCACCGAAGCAGCCATACGATCGAAGGTTGGCACTATTTTCACATTTGTTCCTGTCTCATCAGAATTGGCAGCACCTGTGGACATGAGCGCAATGATTGATCTAATGTTAGAGGATGATGATTTTAATGATTTCCAAGAGGTCGTGGACAAAGTAATGGAGGATGTTGACATCATGACCACCTATGAGACAGATGACTTTTCTTCAGTCAATGTTCATCTCTTTGGGCCAGCCCACTTCAGAGAGATCTCAAATCTAGCAGCCATTTCACACCCATTGATGGACAGATTAGTGGATGCAGCCATTAGCCAGATGGGAAAGGCGGGAGTTAGAAAACTAGTAGAATCAGGACGGACTGGTCATAAAGATCTTGATATATCAAGATTGGTCTACAGGGCTTTGGGCAGAGATCCCACATCTATTAAGACGGAAGATTTTGAGCTTGAGCTCAGCTACGAGGTCACAGATGACATGCTTGGGTGAACACTACAATCATTAAATGATATATACTATTACTACACAAAAACCGTCATACATTATTAACTATTAGGTATTTCACGTTTTGGCGGTCTTTGTGT	6405	5'-ACACAAAGGCGCCAAAACAAUGAAUGAACUACUAGCUAAA ******** * * *** **** * *** *** *** 3'-UGUGUUUCUGGCGGUUUUGCACUUUAUGGAUUAUCAAUUA	8	19	20	7	5	19	6	9	9	5		A	C	A	C	A	A	A	G	G	C	G	C	C	A	A	A	A	C	A	A	U	G	A	A	U	G	A	A	C	U	A	C	U	A	G	C	U	A	A	A	ACACAAAGGCGCCAAAACAAUGAAUGAACUACUAGCUAAA		U	G	U	G	U	U	U	C	U	G	G	C	G	G	U	U	U	U	G	C	A	C	U	U	U	A	U	G	G	A	U	U	A	U	C	A	A	U	U	A	UGUGUUUCUGGCGGUUUUGCACUUUAUGGAUUAUCAAUUA		A	C	A	C	A	A	A	G	A	C	C	G	C	C	A	A	A	A	C	G	U	G	A	A	A	U	A	C	C	U	A	A	U	A	G	U	U	A	A	U			*	*	*	*	*	*	*	*		*			*		*	*	*				*	*	*	*			*		*	*	*		*	*	*		*	*	*		******** * * *** **** * *** *** ***		A	C	A	C	A	A	A	G		C			C		A	A	A				U	G	A	A			A		C	U	A		U	A	G		U	A	A
Kismaayo virus	KM114252	ACACAAAGACGCCAGCATGGAAACCAAGATACGAAACGAAGTAATACCCTATCCAGCAAGACAAGATATCACTGCTGAAGGCATCTTGTATCATCCACAGTTAGATGATGTGCTTTTGCCTGAATTCAGCATCTCTGAATCTGATGATGGCATCACTCTGGAAATTGATGAGATCCCTGATAGTGTGAGCCAGGTCGGAAGCAGTCTGGTGGTGGGATCACGAAAGATAGAGGTAGGCCAAATCTCCACCTTTATTCATGATTTCACTTTCGCAGCTCTTTCAGAGCAGACAGATCAGACACTAGCAAGGCATTTTCCTGTTATCAATGATGGAGAAGATCATTTGACTCCTGATATGATCATTGAGAGCTCCAACACAGAGAGAAGAGTTCTAGAATTTGCTACCCATAGAGGAGCAGGTCACAGAGGTGTTCTGAATTACTACAATCAAAAAGTTGAAAAGTACAAAAGACCTCTTCAGAACAGGAAGGACAGAACAGGCTGGGACATCACTTTATCATGCATAGCAGTAGGCTTCAACCATTTAGTTTCAGATCTTCGCCTAAGCCAGCAGACTGTTGATGAGCTAGTGTATAGGTTCAGATTTGCCTGTGCTGTGATGGGACAAATTCAAGTGTCCTATCCCATACTGGTCCCTCAGACATCAGATGAAGTTTCTGCAGCAGAAAGGAAGGGCAAAGAAAGTATAGAACTTATCACCCAGAGTTTTGTACATGGCAGGGGCAGAGCACCCACAGTTGACTGCTTCCCATTGGGTAGCTTCAAGTATCTGGAGAAATTCCTTGAAGGAGAGGAAGACATTGAATACCTTAAGAGGATTTTTGGATCCACATTTGCTGATGCTCTAAAGGAGATGTCACAGCAGCACATACCACAAGGTATGAGGAGGGAAGGTGCACTCAGGAAAAACTTTAGTGAAGCCATCCATAAACTTGAAGACTTGCAGGAGACCCAGCATGAGGCATACAAACAGCAAGAGAACCCCCCACCTGAAGATGTCAGAAAATCCACAATAAAGTTTCCCCCATGGATCACTAAGGAAGGTAAAAGGAATATTGATGTTACCCCCAATTCTGAAGACCTTGATGGCCTGTCTGATGACACAGTCACCGCCAGAGTTTGGAAAAGCATCTTTGAAGATTCATTCTTTAGTGGATCTGAGGGATGGCAAGAAAATGTTGACAGAGAGTTGGCTATTGCAAAAAATGAATTGCAAGTTGAGGATTCTGAAAACTTGAAGCAAGAGTTTCACAGGGTGAAAGCAACCTTGCCTACACAAGATTGGATTAATCTTGCTGCAAGAGGCATTGAAGGGAAATCTTTAAGGCAGGAAGACCTTGTGAGAAAGGCAGACGCAAAATCTCACCAAGTGTTGAGTCCATTAACTGACACCACTTCTATTGAGCAGTGTTTAGAAGACAACAATTGGTTTCATAGATATAAAACAAGTTCAGAAACTAACCTTTATCAAAACTTGGACCAGTTGATTACAAGCTCTCTTGAAATCTCCTGTGAAAATGAAGGTCTTTCATCTGCCATTCTAGAGACCTTCAAAAACTATAGGAACGTGAACGTGGTGCATTGGTCATGCATGATTGCTCAAATAGCTACAGAACTTGCCATTGCGTCTAAACAAAGTTGCAAAAAACATCAATTCATCCTCAAGAAACTGCCAAATTTCCCTGTGTACTTACTAATCAAAACCAGTCGTTCAGGATCTCACATATTTTACAGCCTTGCAACCCGAGCCTCAGATGTGGTGTCTGAATTGAATGGAGATGTTTTCAAAGATTTTGAGAGATCTGGAAGATGGTTCTTGACTGAATTCAACTCGGTTAAGTTATGCAAACTGGAAAATCTAATAAAACTACCCATGCTGATTGTAGGTCTTCTAGCATACTTCCAAGAGTCAGAAGATAAAATTGTCACAAAATACAGCAGACCAACTTTGTTCACAAGAAAGGCCACCACTCTATCTATCTTGGTGTGTCTAGAAGACAAAGCAACTACTGAAGAGCTCATCACCATTCAAAGATATATACAGATGGAAGGCTTTGTTAGTGAGCCTTTGCTACCCAAACCACAAAAGATGATAGAAAAGTTAGGAGTGGCACTAAGAACAAAATTGCAAGTTTTCCTATACAATAGATGCTTAAAGAGCATTCGAGTCATATCTGGATCACCTTTTAAACGTGTTTCAAGAGACAAGGAAGTTTCATGGAGAGGTTGTTTTGCTGGTGCTTTAGGCATGTCTTGTTCTCCAGAGCAGATGGTGAACTCATGGTATTTAGGATATCTTAAAAATAAGGATGAGGACACTGAAATAAACATGTTGAGTGCTATGTATGAAAAAATCGTGAAAGTGGAAGAAAAAAGACCCCTATCCGATGCCAACTTGCTTGGTGGGGACCCATTAAATCCTGAAATGCATGAGTTTTCTGGATCCTTCATCAAATTCATGGCTAAGGCTTTAGATGAAGAGGTTAGCACTACAAAGGGAAGAAACTGGAAGTATGAGGTGACAACCCAATTTTACAGGACAATAGGTTCAATCAGTCTTGATCAGCTAGCCACTCTCAAGGCATCCAGCAAGTTTGATGAATCTTGGGAAGAGTTTGAAGATGCCAGAATGAAAGAATACCACAGGGTAAAAGTCATTGAGAGGATTTCTGAACTAGTTCAAGAAGGCCACACCTATTACACTGATACATTAGGAAGATGTTTTAGAGTGGTGCTTACAGATGGCTGCATGAGAGTGTGCCTTTTCAAGAAAGCCCAGCATGGTGGACTTAGAGAAATCTATGTGTTGCGCCTCGAAGAGAGAATGATCCAATTTTGCATTGAAACTCTGGCAAGGAAGGTGAATGAGGCTGTTGGGCATGAAACCATCAGTGTCCCTTCCAGGAAAGAGGAAATTTTGGATACTCATCCTGTCCGGGCTGCAAAAGCATGTGGGGAAGGCACCTTGATCACTGTGTGTAGTTCCAATGATGCTAGAACATGGAATCAAGGCCACTACACAACAAAATTTGCTTTTTTGATGTGTGAATTGCTTCCAAAAGAGTTGCATGGTATTATTTGGGCTTCCTGTGCAATCTTTAGGAAAAAGAAAATGATGCTTAATTTGGACTTCCTGAATAGTATAGCAAAAGGCAGGGCTCAAAAAGAAGGATTTAAGAAAAAACTGCATGATGGATTTTCAGGCAATGCTGATATTCCCTGGATTGGAAAAGGAAAAACATATCTAGTAACTGAAACAGGCATGATGCAGGGAATATTGCACCTCACCTCTAGTTTGTTTCATGCTGCTTTTCAGTGTGCTATGAGGAAGCTTATTAAAGCAAAGATGAAAAACCTGGTCAATTGTAAGATCCTTATTGATGTCATCGAAGGCTCAGACGATAGTGCCATAATCATATCAGGTGCTGTCAAAAGTGATGATGAGGAAAGACGTTTTCGGCTATGTGCCGCTGCTTGCCTGATATGGGTGAAAAAACTTTGTGTGTATGCCGGCATTTACATGTCACCAAAAAGCACCATTGGTTGCCTTGATGTCTGTGAGTATAACTCTGAATTCAGATTTGCCAGACTGATGTGCAGACCAACATTCAAATGGGTCACTGCTAGCCTCAACATTCCAGAAGTTGAGAAAATTTCAGACCGGCAAGAAGCCTTCTCCAACCTACTGACTTCTGTACTGGAAGGGGGGGGAACTTCCAGCCTCTGCTCTATTCTGCAGTTATGCCAGGCCTGGTGCCATTACTTACTTCTTGGTATGTGGTCTTCTTGTGTTTTTGGACCTCTAGTGCCTCATCTCCTTAAGGGAAAAAACCCTGATGTTGGATTTTTCTTGCTGGATTGCCCTGTCAGTGCTGGCATCCTGGGTTTTAGACACAACCTGTGGAGGTACGCAAGGAAAACACACCTTTCTCAAATATATGCCAGAACCCTTGACAACAAGACTCTGGAGAGCTTCACCCTCACATCTGGTGGTAGCCTTTCAAAAAGTCACTTGATTAGGTGGGGAGATAGAAAGAAACTGGCTAACATCAAAACCAGGACAGGCATGGAGGCGGACTGGAGAGCTGAGACAAATGAAGATCCTAGTGTTCTCTATAGGCCTGCTATGACAAATCAGGAAGTAAAACTACTCCTATCTCTCAAGTTGGATTCACCTGGAGTAGCAGAAAGCTTGTCAAAGGGTAATGTATTAGGAAGAGTTCTTGCTTCATCTGTCTACATTCTGCAGAGAAGATGCATAACTGTACGAAGAACAAGAAGGAAGTACACTCTGGCAGAACTTATGATTGAGCAAGGCGAAGACGGAAGAACACTCACTATTGCAGAGGAAAGTGCATTATTTGGCGACATTATTTCCCTTGAGAAGAATGAAGATCTCAGTCAAAAGTACACCCATGCCCATGGGGTCCTTATTGGTCGATCCCGAGAGATGAGAAGGGCAAAGGTGGAAGTTCTCAGTCCCGAGGAAAGCTATAGAGCTCCTCCTGTGAAAATCATGGGAGATGTCTTTTTTGGGACAACAAAAAGTCATATGGGTCAGAACATGCTAGCTCGTGAGCTCGGATTCCTGAAGGAGAGCTTCCCTTGGATTGATCCTGATCCTCACACATGCTTGTTACAGTCTCCTTTTGAGAATCAAGCTGATCTGAAGACATTTTTTGAAAAGCTTGAACAAAAAACAAGAAAAGTGAGAATGATTGGTGCAGCTGTCTTTACCAGAATGGGACAAACAACATTGGAAAATCTCATCCGATTCAACTTTCAAAAAAACTTTGAACTTGTTAAGACTGACATAGCTGAATATGAAAGCACAAATGAGGATGAGAAATTTTGCAAGCATGTTGTCACCATGATTCTCTCAGGGCCATTCACAAATGAGAGGAAAGAAACAATGCTAATAGATTTTCTGAAATCCTCTGACCTCATGGCCCCAAGGAAACTCCTTAAAAAGAGCCGAACTAATGTTCTACGAGTTGTGAGAGCTTGGTTAGAAGGCCATTCCAGAATTGAAGAGCTTGTCGAAAGGAGCATGGATGGAATCTGTGGTGCCTTCACCATAAGACAAAAAACTTCTAAGGACAAGCGAGGTGTCATCCAGTACAGAGGTGTTGGAGTGTGGACAGGTCGTATTGATGGTACAGATTGCAGGATACATATAGAAAATGGCGGGCCTGGTGAACAGCTACTTAAGAAAGTGATCATCTCTTCAGACAGGAACTTGTCTGACTTCTTGTCAGGACTTGAAAGGCTCTGCAAGGAGTTGAAAGTCATCAACCCTAGAAAAGCCCATGAAGTGAGCATGTCTCAGAGTCAGATTCTAGGTAGTTTAGTTGACTTCAGATTGGAATCCAAGTTTTCCAAAGCTGGAGCGCCCCTATTCTTGATTCCTGCCCAGGAAGGATTTCTTAGAGAAATGATGGATAAGTCCTCTGTTAGCCTCCTTGTTAGGGGGGACGTTCTAAACATTCGTGCTGACCTTGGGGATGGCCGTCTCATAACTATGCTTAGTTACAAAGCCTCTGGCCAGGATGCAGATACAGAGCAAGGTCAAACCTTTTTTAAGAGGAGGACTGTCCTGAAGAATACACTTCCCTGGGCAGAAAGAGAACCTTACTTGAGCTGGATAAGCTTAAACCCTATTCCAGACATACTTGTGTCTCGACTCCGAGAAGAAATGGAAGGGAAACGTCGTAGCGAAGGTCTTGATGGTACTCTACTAAAGGATATCTACCAACGCTGCTGCAAAAGTTCTCTAAGGAGAAAGGGACTTACAGTGGGTCAGTACTCAGGACTAAGGCTCAAGATGGAGGATCAACAGGATAATGTTGATATAGATCTACTCCAACTACTTGATGAGGATGTTGACTTTGAAGATGCTATGGCTGGTGCAAGTCTAGATGACATGGAAAACAGTGTGGAAGATATGGAAGTCCTATTTGGTGAAGAAGACTTGGAAATCTTTGATTTCACTGAAATCATGTCTAGATCAGACCCCTTAGCTTATCATGGATTCTGTGATAGAATCATTGAGGACTTCATTAGAAAGCTTGGTCATGAGACCATAAGAAAGGCAATTCAAAAAAGACAAGTCCTGCAGACAGACTATTCCTTGGTGAAATGCCTCTTTGAGAGCATAGGGGAGAATCCTGAAGAGCTTTCCATTGTAGTTGATGCTGACAATGAATATGCATCATCTAGTCTCCTCTCAGAAGACATCTGGGGTTGACTTTCATGACTTCTTTCCCCTAATGATCTTTTGTTATCAGGATTACTATACTAACAGCTGGCGGTCTTTGTGT	6341	5'-ACACAAAGACGCCAGCAUGGAAACCAAGAUACGAAACGAA ********** * ** * ** * ** 3'-UGUGUUUCUGGCGGUCGACAAUCAUAUCAUUAGGACUAUU	7	12	20	9	2	15	8	9	10	7		A	C	A	C	A	A	A	G	A	C	G	C	C	A	G	C	A	U	G	G	A	A	A	C	C	A	A	G	A	U	A	C	G	A	A	A	C	G	A	A	ACACAAAGACGCCAGCAUGGAAACCAAGAUACGAAACGAA		U	G	U	G	U	U	U	C	U	G	G	C	G	G	U	C	G	A	C	A	A	U	C	A	U	A	U	C	A	U	U	A	G	G	A	C	U	A	U	U	UGUGUUUCUGGCGGUCGACAAUCAUAUCAUUAGGACUAUU		A	C	A	C	A	A	A	G	A	C	C	G	C	C	A	G	C	U	G	U	U	A	G	U	A	U	A	G	U	A	A	U	C	C	U	G	A	U	A	A			*	*	*	*	*	*	*	*	*	*			*					*	*			*					*	*			*								*	*	********** * ** * ** * **		A	C	A	C	A	A	A	G	A	C			C					U	G			A					A	G			A								A	A
Huángpí tick virus2	KM817668	ACACAGAGGGGCCAAGATGTTTCATAGAGTAGATGATTTAAGCGAGATCTGCAGACGATCAGAGAAAGTTGATTCTCTGACCGTCCCTGACTTCAGGACTTACTGGTCAACTGTCACTTTACCTCCCCCCCTTCATCATGTGTACAAGGATGGATCAGACATCATCATAGATTTCGATCTGTCCACACTTGACACTTCTTCCCAGACTGGATCCAGCATCAGAACAACCTACAAGGTCAAGGCAGACGACGCTGGCACTCTCATTCATGACTTCACCTTTGCGCATTGGAGTGAGACGACTGATGAGCCTCTACAAAATCACTTCCCAAGCGTGAGAGATGACGCCAACAGATGGACGCCAGATTTCATTAGCACTAGACTGGATGGCATCAAGGATGTTGTGGAGTTCACAACTTTCAGAAGCGTGGATGAGAGAGCTGCCCGTCAAAGGTTCATGGACAAGATCACTAAATATGAGTACCCCCTTGAGCTCCGGTCCCGTGCAACCCCTGGCACCTTGTTGTTTGCTATTTGCGTGTTCCGAGGTGGGGTGGTGACGAACCTGGATTTAACTGATGCAGAAGTAGATGAGGTCTGCTTCCGATTCAGTGTTGTTCAGGCTGTGTTTGCAACCCTCCAGAACCAAATGCTAGTGCAGGAGGTTCAGGATCCTGAAGAAACCAGACTTGAAAGGCAGGTGCAACAAACATTTCTCAGAATCCAGCCTGAATGGGACACTACTGAGAAGAACTTCTACCCCTTCACAAGGGATCTTTACCATTCATTTCAAAATGGTGTCATGGATGAAGACTATCTCAGAGGAGCTCTAAAGCATTGTTATGCAGAAGCAAAGAAGGATGTGGAAGACCGAAACTTCATTCATGTGACCACAGATTCATCAGAAAGAATTGTGCTAAATGGAGAGGAAGCAGCAAAATCCATCACGGAATTTGTAGAGGCAGTGGATGCCAAGGCCCTCCGTAGTGATCATGATCACAAGAGTACAATACCATTTCCTGGAATCATCCCCAAGGTACAAGGAAACACTCTTTCACTCTCTGGATTAAAGGACGTATCCTTCTCAGGGATAACAGCAGACTCTACTGGAAAGGCATGGGCTGAAGCAATCTCACGCATCCATTCTGATGATGTGGAACGTGCTGATGAGCATGAAGAATTAGAGAGAGAAATTGCTCTGAATGGAATGAATCCAGACGAGACTGAAGACTACAAGAAGTCTAGGCAGCAGTATCACAGAGTTGATCTTTCCAATCTAGATTCTAGTGACAGGGTGGAACTGGCTAAGCAAGGTGTTGAGGCAAAGGAGTTCCGAGACCACCCTGCTATTCAGCAGAAAAGACAGGAGTCAAAAAGGACATTCTCTCTCCATGCAGACACCAGTGATATAGACTGTTTCTTGACTGAAGAAGGTAACCTTTTTGACGAGACTCTGTCGCAAGAAGCACCTCCTGCAGTAGAAAGTTGTGTTGAATCATCTGCTAGATTCCAGTCTCTCCATGGAATTGACCACAAGACGAACCCCTGGAGTCTGAATGTGCTATCCTTCCTAAGGCTCCCAATAGGGGTGTGGCTATTAATGGCAACATGCATTGGGGTTGAACTGTCCATTAGCCTGAAGCAACATTGCGGCAGGAGAAAGTTCATTCTAAAGAAACTGAGGTTCTTTGATGTCTACCTTTTGGTAAAACCAACTAACTCTGGCAGTCATGTTTTCTACAGCGTTGGTTTTCACAAATCAGCAATACTAGGGATGTTGCATTCTAGCAATGTGTTCAAGGCAGTTAAAGAGGATGAAGGCTGGTGTTGGACAGAATTCCATTCTTTTAAGATGTCCAAATTGACAAATCCTGTTAAGGCACTGTCCAGTTTATGCTCAGGTTACTGGTACTGGCGTGAATTCTTCGAGATTCCATTTTGGACTGGATCCACAGATGATTACTCAAACAACATTAGGCAAGCTAATGAGATGTTCAAATTGACAATCATGCTTCTTCTTGAAGACAAAGCTCGCACTGAGGAGATTGTCACCTTGAGCAGGTATATCATGATGGAAGGGTTTAAATCAGTCCCAGAATTGCCGAAGCCACACAAGATGATTGAGAAACTTCCAACAATTCTGCGGACAAAGCTGCAGGTCTGGTTGACAAGGAAGATGCTTGAAAGCATCTCAAGAGTTTCACAAAGACCATTCCAAATCTGCAACGACCAGGGAACTCTGTACTGGCGAGGGATGTTCAACCCATTCACTGGGGAATCAATCATGTCAACGCAAAAGCTCATCTCTCTCTTCTATCTGGGGTATCTAAAGAACAAAGAGGAGAGTCCAGAGCAAAATGCATCCATAAAGATGTATTCTAAAATTCTGGAATATGAACTTAAGCATCCTGGAAGATATGATTATCTCGGAATGATGGACCCCCCAGCAGATGATTGCAGATATCATGAATACTCTCCTTCTCTGATTCGCCTGCTGTGCTCCACTTCAATCCAGTTTTTAAGACACCAGCTGGGAGAGGGATGGAGAGAAACACTCCATAAGTCCATAATTCATGAGATAGCTCATCTAGATCTAGAGAAACTTGCCACTCTGAAAGCTTCCAGCAAGTTTGATGAAAAGTGGTATTCTTACAACCCCTCTGAAACTTATCATCGAAGCAAAGTCATTGAGAGAGTTGCTGATTATGTAAATGACAAGACATCCCATGTTTTCCAAATTCTGGAGGGATGCCTTTTGAAGGTTGAGTCTCGTGGCTGCATGCACATCTGCCTGTTTAAGAAACCACAACATGGAGGGTTGAGAGAGATTTATGTTCTTGGATTTGAGGAACGTGTGGTCCAACTGGTCCTAGAGACCATTGCCAGATGCATCTGCAAGCATTTCCCTTCTGAAACACTGACTAACCCCAAGCACAAGTTAACAATTCCAGAATCTCATGGCAGATTTGCGATGAAGATCTGCGGGAATCAACACCAGACAGTGGGGACCTCCGATGATGCCAGAACATGGAATCAGGGACATCATGTTTCAAAATTCGCTCTCTTGTTGATGAGTTTCACAAAATCTGAGCTGCATCCATTCGTTTTTAGGGCTTGCAGCCTTTTCATGAAGAAGAGAATCATGTTGGATCAAAACTTACTCCGGATCCTTGAGACAAACTCTAACCTTCTGACTGATGATGAAACCTTGAGAAACCTGCACTCTGTTTACCATGGCAACGAACATGTGTCATGGATGACATTCAAAGGCGGATTTATTCAGACAGAGACAGGCATGATGCAAGGCATCCTTCACTTCACGTCTAGTTTGTTCCACACAATCTTGCAAACATGGATGAAGCGAGTAGTTGCAGGGTCGCTTAAAGCCATTCTAGGAATTAACAGCACGCTCAATCCTCATGTTGACGTGCTCCAGAGTTCTGACGACAGTGGAATGTTGGTTTCCTTCCCTACTGATGATCCTACCCTCACCATGAGATGCAGACAGAAAACTGCTACTCTTTTTGAATACAAAAGGAAGGTGGGGAAGTTGATAGGAATCTACCCCTCTGTCAAAAGCACTAGCAACACCCTCTTTGTTCTCGAGTTCAATTCTGAATTCTTCTTTCACACAAACCACAACCGGCCTGTTTTCCGATGGATTGCAGCAGCAGGTACTATCTCAGAGCAGGAAAGTTTGGCAGCTAGGCAAGAAGAAATGAGTAACAATTTAACATCAGTGTTAGAGGGAGGAGGGAGCTTCTCATTAGTGTCCTTCTGCCAGTACAGCCAGATGCTCCTCCATTACGTTTTACTAGGTATGACTGTCTCTCCAGTTTTCCTTGAGTTCATGTGCTCTGCAAGGGAGTACATGGATCCAGCTTTAGGTTTCTTCCTCATGGACCCACCCTTTTCTCCTGGCCTGTGTGGATTTAAGTACAATCTGTGGGTTGCCTGCAGGAAGGGCAGATTGGGTCTGAAATACAGATACTTTCTGAACATCATGGATGGACTTGCCACCCCTGAGGAGAAAAAGGCCAGCTGGAAGTGCCTGGATACCACATCATCAGGAACCTTTGTGCAAGCTGTTCTAATCCGATGGGGCGACAGGAAGAAGTGGGAAAGACTGGTGAAAAAGGTTGTGACTGAGGATGACTGGGTTGACAGAATTGATGAGAATCCTTTCCTGCTGTACAGGAGACCAATGACAGGACAAGAAGTGCGGCTCAAACTGGCTGTAAAGATGCACTCTCCTGGAGTGGCAAGTTCACTCTCAAAAGGCAATGCCGTTGTGAGGATAATTGCCTCATCAGTCTACATTCTGACCAGGGCAGTCTTGAGCGACAACCTGATGATGCTAGAGGAAAATAGGATTGCCAAGAAAACAAGCCTCTTGCAGAGGGTTTTAGGATTCAATGGCCTTCTTGGCTCATCAGGTCCTCATCTCACTGAAGATCAGTTCTTGTTGCTGTTCCCTCATCATCAAGATTACTTGGGCATCAGTGACAGACTGGGCCAACTGCGGAGCATAGCCGGACGTTTTTCTGCCAAGAAAACTCATATCACCCAGACTAGAATTGAAATCATAGAAAAAGAACGGTTCATGAAGGTGAGGCCAGAGGATTTAGTTAGTGACATGTGGTTTGGTACTAGTAGGAGCCGGGTAAACACAAAACAATTTGAGAAAGAATGGATCTTGCTCAAGACCACTGTGGAGTGGTTGCGAGACACAGCTGAAGAAACTCTGACTCTCAGTCCCTTTTCTCACCATCCTGCATTACAAAATTTCTTCTCAAGGCTTGAAACGAAAGGTCGCTCTGTTCGCATCACTGGCAGCCCCATAAAGCAAAGATCTGGAGTTTCAAACATGATGACTGCTGTTCGAGACAACTTCTTCCCAGGATTCATCCTCTCTGATGTTTATGACTCAGCAGGGTTAGAGAGATCAGAATCTGCTGGCTTGATGAGGCACTGTATCTTCCTGATTCTTGCTGGGCCATATACTGAATACAGGAAGACCAAGATGGTTGAGGAAGTGTGTTGTTCTTTACCAACCATCTCTTTCAAACTGAACCAGTATAAATCCAGGATTAACTCTTTGGCTCTCATTCAGCACTTTCTTAAGAACCCAAATGATGAAAAAATCTTTGACCACATCTGCAACACCAACAGCGGAGTGATAGGGGGCTTTACCCAACCTCAGAAAAGCAGACCACTAGGTCAGGGAAGATTATACTATGGCCCTGGAGTCTGGAGAGGTCTAGTTTATGGAATGAACATCCAAATTGAAGTCAATAGTCCTCCTGACTCAGATTACACTTATCTGCAAGCTGTCACGATTGATCATGACAGCAGTAAAGATTTCCTGCCTGGCTTCCTTAAAACCTGGTGTGAAGAGATGAATGTCACAAATTTGTACTCCCCCAGGTACTCCAGAAGCAAGAAACTATTATTCTTCATCTACAACTTCTCAGTAAAACCATTGAGGAACCCCTCTGGATGCCCTGTGTACACAGAGAGCTTTAAACTCTTCACCAATTCAAGTCTTAGGATTGACCTATTAGGATTTAAAGTGAGGAGCAGTGTTCTAAACTTTAGGTATTATGAAAATGAACGAGAAAGAGGGAAGAGCAATGGAAGAGGAATGAACTTGGTGAGTTTCTTTAGCAGGGATTCTGATGCTGGACTTGATGAAGCGTCTTCATTAAGCTCTCTCATGGATCAGAAGATCTTCTCTTTCTCTAACAATGAGCCTAGCACATCATGGATGACAATGAGATCACTAAGTTCTGTTTCCCTGAACATACTCCTCTCAAAGAGTAGTGAATCCCACATGCTCAGAGCTGGGATTGATAAGGAGGTCTTGAAGCGATGCATAAAGGAGGCCCTAATCAGCTCTCTCAAGAGAATGGGGGTTTTCTTGTCAGATTTAAAGGAAGCAGTTGACAAAATGACAGACTATGCCTACACCACTGCAATGGAGGATTGTTTCAACTTTGCTTTCGAAATTACTGAAATCACGTCTGATGACTCTGATCTCTTCCTGAATGAGCCTCCTCAGACTGCCCAGTGGGACCCAACAGACTTTGAACTTGACATGTCTGATCTAGGGCCCTTTGGTTCAATGGCCATTGAAGAGGCAACAAACACAAGATTTTACCACCACCGGATAATGGAAGATGTAGCCAGAAAGATGGTTGCAACCCTGGGCCACAGAGGAGTGAGGGACTTGATAATCAACAGTACATACCCTAGGGTCCACAAAGAGCTAGTTCAGGAGTGGTGCTCATATCTTGAAATAAATTTTGAGTCCCTGGCTGCAAAGGAGGAAGAGGCTTTTGGCATAGCTCTGGGACCAGTTATTGGTCTTGAACAGATTGGTTAATTTGGCTCTCATTTCTTTGTGGAAATTGAGTTTGATTTTGGTGTTCAGATCCTTCGTGT	6441	5'-ACACAGAGGGGCCAAGAUGUUUCAUAGAGUAGAUGAUUUA **** *** * * ** * * * * 3'-UGUGCUUCCUAGACUUGUGGUUUUAGUUUGAGUUAAAGGU	5	10	14	7	10	18	11	11	5	4		A	C	A	C	A	G	A	G	G	G	G	C	C	A	A	G	A	U	G	U	U	U	C	A	U	A	G	A	G	U	A	G	A	U	G	A	U	U	U	A	ACACAGAGGGGCCAAGAUGUUUCAUAGAGUAGAUGAUUUA		U	G	U	G	C	U	U	C	C	U	A	G	A	C	U	U	G	U	G	G	U	U	U	U	A	G	U	U	U	G	A	G	U	U	A	A	A	G	G	U	UGUGCUUCCUAGACUUGUGGUUUUAGUUUGAGUUAAAGGU		A	C	A	C	G	A	A	G	G	A	U	C	U	G	A	A	C	A	C	C	A	A	A	A	U	C	A	A	A	C	U	C	A	A	U	U	U	C	C	A			*	*	*	*			*	*	*			*			*									*	*			*					*				*			*	**** *** * * ** * * * *		A	C	A	C			A	G	G			C			A									A	U			A					A				U			A
Buenaventura virus	KP272001	ACACAAAGAAGCCCTAAAATGGATAACATATTAAAAAAACAGATCTTTGGTACAGAGCATTTCATAAATCCTGAGTTAATACATTATGATCACAACCTGTTCGCAGTGGACATACCTGAGTTTGTCGTAGACAGAGAAACAGGAAGAGTATGTATTGACATTGACTTGAATTCAATGAATCCTGCTTCTACTATAGGCTCCTCAATAGAGTCTAAGATATTTGTCCAGGATAAAGATCTTCTTAACTTGGTTCATGACATCTCTTATGGGCATCTGTCAGCTGATACTGACGTAAGGTTCCATTCTAAATTTGGAGTTCTTGGCGATGGATATGATAATCTCAGCCCCGACATGATTGTTGAGTTGCCGTCTGGCAGGATGGTTGTAGTTGAGTTTACGACGTTCAGAGGAGGAGAGAGGGGGTGTCATAATGCAGCCAGAGATAAGATCTCAAAATACCAGATAGCATGTGAAAACAGAAGCCAAACAGTCCCTCTCTCACTATTTGTTTTGGCAGTCCACAAGGATGGTGTGTGGTCCAATCTTAGATTAGCACAAGAAGATGTTGATGAGATAGTTTTCAGATTTAGGATGTCACTGTCTATCTATGAAGAAATTAGGAAATTGTGTCCTGAGGTCACAAATGATGACTCTGATCTGTCAAAGACGGAACGAGAATTGATAGGCACACTAAGCATGATTGAGATGAATTGGAGCAAGACAGAAAGCAAGTTCCCCTACTTCAAAGAAGAATTGTTCTTAAAGTTTAAAGAGTCTCAAATTGATGAAGATTACATTGGCCAAATAATATCTGAGTGTTTGACTAAAGCCCAGGACGGGATAATAAAAGATTCATTTTTTCAAAAGGGACTCTCAATTGAGGACAGGAAGTATCTGAATGTTTCTGAGTGTGATACCCTCATTAAGAGATATATAGAAGATTATGACAGACATGAAGGTCTCAGGAATGTATTCGACTCAAAGTCAACTATACAGTTTCCTCCCTGGGTGTACGGAGAGTCTGATGATGGAAAAGGTCTGGACAGCTTGAGAGGTTTAAAAGTTGAAGGTAATCACCCAATGATCAGCATCTGGGAGAAAGTGATCAGATCTGCAGAAACAGAAGAAATAGAGAGAATGTATGATGATCCAGATGCGGAACTCCAATATGCACTCTCTGGCTCAATTGGAAGAGCAGAGCAAAAGAACAAATACCATAGAGTGAGAGTCATGCTAGATGAAAATGAAATGGTTTTTGCTGCTACACTTGGGGTAGGAGGAAAAAAACTCAGGGACAACTACGCAGTGAAAGAAAGTAGAGATAGAAGTAAAAAATGTTTTTCTCTAAATCATGACATATCTCAGCTTGAGGATTTCATATCAAAAGATCATAAACATCTATTTAAGGAGTCACATGAGCTATGGAGCCCACTTAGTGAAGATGTTCAGCTAAGGCTAGCAGCCCAATCAATCCATCAGCCGACGCTCACAATAAAGCAAGGACCAAATGAATTCTTGCAAAACCACTGTAGTCTTCTGAGAACACCTTTCATGTCATGGTGCCAATTTGTGTCACTGGTAGGTGCAGAGCTGTCAGCGTCTGTAAAGCAGCATGTGAAACCAAATCAATTTGTCATAAAGAGGCTCAAGGACTCTCCTGTTTTTTTACTGATAAGACCTACTTCATCAAAAAGTCACATCTTTGTGTCCTTTGCCATAGACAAATCATATCACATCTGTGATGTTGAGAGATCTTCAGTGTTTAAGCAATATTATGATGCTGGAGACATTTTTGTCACAGACTTTGTGTCTTTTAAGCTTAGCAAGATAACCAATCTGTGTAAGTGTCAACCACTTATGGAGTCAGCAGTGGCATACTGGGTTGAATCATTTGGGTTCAATCCATGGGAATCTCAGAAGCTACTATCGTCAGATAGGAGTACTGGGGTCAGGGAATCAATGTCAATGATAAAATTATCATTGTTGACTCTCATGGAAGACAAATCAGCAACTGAAGAATTACAAACACTACAGAGATATGTTATCATGGAAGGATTCGTTTCACAACCTGAGATGCCGAAGCCTCACAAAATGTTGAGTAAGCTGCCCACTACTCTACGTTCAGAACTTCAAGTCTACTTGTTCTGGAGGCTGATTAGGACTATGAAACGCATAGCACAAAGCCCATTCTGCATATCCAAAAAGCAAGGACAAATCTCTTGGAGTAACTTGTTCAATCCTCTAACAGGAAATGATGTGAGATCATTACAACCACTTATAAGTTCCTGTTATAATGGATATTTCAAAAATAAAGAAGAAGAGACAGAGCCGTCATCACTTTCTAAAATGTACAAGAAGATCATAGAACTTGAAGACATGTGTCCAGATCATGATGATTTTTTAGGTTATGAAGATCCTTATCGTCCAGGCATGCATGAATTCAGTAGGAGTTATCTAAAGCAGTGCACAGAACATGCCAAATCGATTCTGAGGAAAATGTATGGACAAAATGTTTTAGATCAGATAGATAATCAGATAACACGAGAGGTTGCTTCCATTACTTTAGAAAGACTGGCAACATTGAAGGCGTCCAGCAATTTTGATGAGTCATGGTACATGTACAAGGACGTGAAGGAAAAACAATATTCTAGGGAAAAGGCAATAGTCAAGATGTCAGAGTATGCTAAGACTGGGAAGACATTGGCATTACAATGCTTTGAAGAGTGCATGTCTAAGATAGAGGAAAGAGGATGCATGCATATATGTCTGTTCAAAAAACAACAACATGGTGGCCTTAGAGAAATATATGTGATGGGAGCTGAGGAGAGGATCGTTCAATCAATTGTTGAGTCTATTGCAAAGAGCATTGGGAAGTTTTTCCCCTCAGACACACTATGTAACCCTGGAAATAAGACAAAAATACCAGAGACACACGGTGTAAGAGCAAGAATGCACTGCAAGGGGTCAGTGTGGACATGTGCCACCTCTGATGATGCCCGCAAGTGGAACCAGGGTCATTTTGTCACAAAGTTTGCTCTGATGCTCTGTGAATTCACTCATCCTAAGTGGTGGCCAGTCATCATTCGAGGCTGCTCCATGTTTACAAACAAGTTCATGATGATGAACCTCCAATATATCTCAATCCTAGATCGGCATAGAGAACTCAATGTGGAGGATAGTTTTGTGAATGACTTATTCTTTGCTTATCATGGTGAGAAGTCACAAAAGTGGATTGAACCAGGGTCAACCTTCTTAAAGACTAAAACCGGGATGATGCAAGGCATCTTGCATTTCACATCATCTCTGTTGCACACAATCCATCAGGAATTTGTGAGATCTCTGACCTTCAAAATATTCAATTTGAAAGTTCATCCGGAAATGGCTTATAGCATAGTGTGTGATATGATGCAAGGATCAGATGATAGTAGCATGATGATAAGCTTTCCTGCAAGAGATGATATTCACTTCTCTAAGTGTAAGATGGCAGCTGCACTATGCTTCAGGATAAAAAAACTCCTGGGGGTCTACCTTGCAATTTACCCTTCTGAAAAGTCCACATCAAACACAGATTTTGTCATGGAATACAATTCGGAATTTTATTTTCATTCTCAGCATATAAGACCAACGATTAGATGGATTGCGGCTTGCTGTAGTTTACCAGAAGTTGAGACCCTTGTCTCGAGACAAGAAGAGGCCACAAACCTAATGACTGCAGTTACGGAAGGAGGAGGGTCCTTTGCATTAGCTCATTGCATCCAACAGGCACAATGCACTCTACATTATATTCTCATTGGGATGGGTTTAAGCTCACTGTTCAGTGAGTACAAGAAGGCGATTCTGAAGTGGAAAGATCCTGGATTAGGATTCTTCTTGCTAGATAATCCATACTGTTCAGGCCTAGGTGGATTTAGATTCAACTTGTTTAAGGCAATCACAAGAACAGAGCTGAAAAATCTTTACTCATTCTTTATGAAGAAAATAAGAAGTGATGACGAGGAGGAGGGATTTGCAAGTAGGTGTGGAGTGAGTCCTGGTGGAGCAATTGTTTTAAGCTCAGCTCTGAAATGGGGGTCAAGACAGAAGTTTGTGAAGCTCCGAGACAGATTGAATATCCCAGAAAACTGGCTTGAAATGATCAATGAAAACCCATCTGTTCTTTATAGAGCGCCAAGGACGGGAGAGGAAATAATCTTAAGGATTGCAGAGAAGGTTCACAGTCCAGGAGTTGTCTCGTCATTATCAACAGGTAATGCAGTTGCCAAGGTCATGGCTTCATCAGTGTACTTTCTATCGGCCAGCATCTTCCAAGACACAGGAAGACAAGAATTTTCCATACTTGACAGAAGCAAGTACAGTCTACTACAGAAGATGATGCGGTATGAATCCTATTTGTCCAATGATGGTCTAAAAGATGAAGAATTGCTTTTTTTATTTCCTAATATAGATGAGCTTCAGCTCCTTGATCAGCTTGTCTATGACAGAGGGGAAATAGATATTGCTTATAGGATGAGTCATAGAGAAAATACACAGACAAGAGTGACTGTGTTTGAAGGTCATCAAACTTTGAGAATCCCTGCAGAAAGTCTAGTCTCAGATAAATGGTTTGGCACGATGAAGAGCAAAATAGGAGCAACAGCTTTTGATCAGGAATGGCATAGACTAAAAGCAATTATTCACTGGCTGAAAGATGATCCTGATGAAACACTAGAAAATTCTCCCTTATCAAGCCATGTGCAGATTCGGAATTTTTTTGCTAGAATGGAGAATAAGCCAAGGACAGTGAGAGTCACAGGAGCTCCTGTCAAAAAGAGGTCAGGTTCTAGCAAACTATCCATGGTTATCAGAGATAATTTTTGTAAAACCGGATTTCTTAGAGAGTTCAGTGATTCGCAGGCAATGAGTAGAAGTAATATAGTAGAAATACTAAAGCACTTCATGTTCTGCATATTGCAAGGTCCCTACACCACTGAGACTAAAGAAATGCTTGTCTTAAAAATACTAAAGCAAGCTGATATAATAGGCACCAGAGACTCAGATGGGAAATCAAGGACAAACATATTGTCCATCATTCAGAATTATGTCAATTATGATCAGAGCATAATCAGACAAATAGAAGATCTCGGAGCAGGAACTATTGGAGGCTTTCTAATGCCACAGAAGACCAAAGCTGAGGAAAATTCCGTCTTTTATTATGGTAGGGGAATATGGAGAGGAGTCATGGATGGATCACAAGTACAGATAGAGATATTCAACAGGTTGGGACTACCTCCTCAGATAATGGAGATCACAACTGATGGCAAAACAAGCATCTGGGACCTTGCAAGGAGCTTAAAGGTGTGGGCAGAGGATATAGGAGCCAAAAATGATCAAGATCTTTCTGAAAAGGTCAGAAAGAAACCCAAATTCTGGTTATTTGGTTTTAAAGCCTTTACTGCAGACAAACCGTTTGGATGTCCAGTATACGTGACTGACGGGAAAATGACAGACTTCAGGCTAAGGTCAGATGAGGAGGTGAGGTTTAAGATTAGAAGATCAACTATTAATCTGTATGTCAAGAATTCGGGAAGGGATGTCCACATCATATCCTACACAGCTCATGATGGTGACATAAGCCCTGCATGTCTTAGACAAAGAAGTGAGTTACTAGAGAGTTCTCTCATACTATTCAATAAAGAGCCAAGCTGCTCATGGGTAACTTGCCAGTCCCTCCCGCACGCATTTGTACATAAGATTTTAGACTTAAGTGAGGGGAAAGTCACTAGAACCTCAATTGACTCAAGCAGACTATCTAAGATAATACAGGTGTGCACTGAAAACTCCTTAAGAGTGAAAGTTGGAACAGTGTATTCTGCATTGCCCTCTCATAATGAAGCATGCTCAAGTGTTGATGTCGATGCATTAATAGGGCTGATGATAGACGACATGAGTAAAAACAATTTTGATGCAGCTATTGAGATGATGAGAGAAGAATCTAATGTGGAATACGATATTGAAGAATTTGATGTTTCAGATATTGATCTATTTGGACCTGCTCACTACCGGGAGACATCAGAACTAACAATGATTTCACACCCACTAATGGATGATTTTATAAATCACCTTATATCAAAATGTTCAAGGAAAGAGATTAGGAGATGTCTTGAAACCAACAAGTGTCAGCAAAGGTTTCTGTCTCACTTTAAAGACTTATTTAGAGCACTAAATAGAGACCCATCAGAGATAAGGGTAGATGAGCTGTCATCAGACAGCAACTCAGATCTTGACGATGACATGCTAGGGTAATTAAGAATAGAAGCCGTGCCAAAAGACGACAACCCAAAACCCCAAATAATGCCAATACTCCCGGACCATGCAAGAATTAAAAAACAAGCCACCTTTAATCATTAAACAAAAGTATACAGAGTGACAACTTCGATTAGTAATTTAGTAAGATAGGGCGGACTTTGTGT	6449	5'-ACACAAAGAAGCCCUAAAAUGGAUAACAUAUUAAAAAAAC ******** ** * * *** ** *** ** 3'-UGUGUUUCAGGCGGGAUAGAAUGAUUUAAUGAUUAGCUUC	5	17	23	10	6	15	4	11	7	4		A	C	A	C	A	A	A	G	A	A	G	C	C	C	U	A	A	A	A	U	G	G	A	U	A	A	C	A	U	A	U	U	A	A	A	A	A	A	A	C	ACACAAAGAAGCCCUAAAAUGGAUAACAUAUUAAAAAAAC		U	G	U	G	U	U	U	C	A	G	G	C	G	G	G	A	U	A	G	A	A	U	G	A	U	U	U	A	A	U	G	A	U	U	A	G	C	U	U	C	UGUGUUUCAGGCGGGAUAGAAUGAUUUAAUGAUUAGCUUC		A	C	A	C	A	A	A	G	U	C	C	G	C	C	C	U	A	U	C	U	U	A	C	U	A	A	A	U	U	A	C	U	A	A	U	C	G	A	A	G			*	*	*	*	*	*	*	*					*	*			*			*				*	*	*			*	*		*	*	*				*	*		******** ** * * *** ** *** **		A	C	A	C	A	A	A	G					C	C			A			U				U	A	A			U	A		U	A	A				A	A
Punta Toro virus	KP272028	ACACAAAGAAGTCCCAATTACAATGGAATCTTTACTACGAAAACAAACCATCAACAATGAAGGCTTTTTTAAGCCTGAATTACGTCATAGTGACCATGATTTACTAAATGCAGATTTGCCCACATTTCTTGTGGAGAGGTCGTCTAACAAGATTGTTATTGACTTAAACCTTGATTCATTGAACCCCAATTCTACTGTGGGATCTTCTCTTACCTCTGTGATAGAGATACCAGAGAAGAATCTGATGAACATGGTTCATGACATTACTTTTGGTCATATAGCTGATTCTACTGATGTTAAGCTCTCTTCCAAGTTTGGCATAGTAGGAGACGGTTACGATCATCTAAGTCCAGACATGATTGTAGAAACAACATCAGGGTCGTACATTGTTGTAGAGTTCACCACTTTTAGAGGGAGTGAGAGAGGTTGCCTAAATGCTGCAAAGGATAAATTTGCAAAGTACCAGATTGCATGTGAGAACAGATCAAGAAATGCACCAGTTTCATTGTATGTCATTGCTGTCCATAGAGATGGGTTATGGACCAATATGACAATGAATCAAGAAGAAGTCAATGAGCTGGTCTTTAGATACAGGATGGCGCTCAGTATACATGAAGAATCACGCAAGATATGTCCAGAATTGACAGATGATGACTCAGATTTGTCTAAATCAGAGCGAGAACTGTTAGGCACTTTATCCTTTATAGACCTGGACTGGGATAAAACAGAGAAAACATTCCCAATGTTTAAAAAGGCAGTATTCGACAACTTCCATGTGTCTCCACCTGATGAGAACTACATGAGTCATATAATATCTAAAGAACTCGAGAGATCTCAGTCTGATCTACTGAAATCATCTTTTTTTCAAGAAGGTCTCACTGCAGAAGATAGGAGATTTTTAAATAGATCTGAGTGTGATATCAGAATTAATGAGTTTCTCAAAGCATTTGATAGAGAAGAAGAGTTGAGGGACCCATTTGATTCCAAGTCAACAATTCAGATTCCTCCCTGGGTGTTCACGGATGCTGAGGAGGGAAAGGGTTTGTCTATTTTAAAAGTTTTAAAAGTGGATGGTGAGCATCCAATGGCAAGATTCTGGAGACATGTTATAAGCTCTGCACAATTAGAGGAGATTGATAGAATGTATGATGATCCAGAAGCTGAGTTGCAGTATGCGTTGTCTGGAGACATACCAAGAGCTGAACAGAAGAATAAGTACCACAGAGTGAAACTTAATTTATCTTCTGAGGAAGATGAGTACCTGGCAACTCTAGGGATAGGTGGGAAAAAGATGAAGGATTTGGCATCGGTCAAAGAGTCCAGGATGAGGAGTAAAAAGGCCTTCTCTATCCAACATGACATCTCAAGGTTAGAAAATTTCCTGTACGGAGACAGTAGTAAAATATTTGAGACAAATGATGACTTGTTCTGTCCTCTTGCTGAGGACTTTGAGCTAAGAATGATGGCACAGGCAATTCATCAACCAACAATGACGAGAGACCAAGGCCCAAATGAAATATTGAATAATCATCTAAAAATGCTACACACCCCCTTTGGGTCATGGTGTCAGATGGTGAGTCTCATAGGAGCAGAATTATCAGCATCTGTAAAGCAGCATGTGAAACCAGGGCAGTTTATAATAAAAAGGCTACTTAACTCACCTTTGATAATGGCAGTGAGACCCACATCTTCTAAAAGTCACATTTTTGTATCATTTGGGTTGATCAAAGCTTATCACACGATGGACATTGAGACTGGAAATGTATTTAAATCATACATTGATGCAGGTGATCTGTTCATCACAGATTTTATATCCTACAAGCTTAGCAAGCTGACGAATCTCTGCAAGTGCAGCTCACTAATGGAATGTTCATCAAACTTCTGGATAGAGGCATTCAACTATGCCATTTGGGACTCGACAAAGCTCCTTGCAACCGACAGAAGCCCTGGTGTAAAAGAAGCTTCTTTCATGATAAAACTATCTCTATTAACATTGTTAGAAGATAAAGCTGTGACTGAAGAGCTGCAGACAATACAGAGGTACATAGTGATGGAAGGGTTTGTTTCACAGCCAGAGCTACCCAAGCCACACAAGATGCTCAATAAGGTTCCTGGAGTACTGAGGTCAGAGTTACAGGTCTTCTTATTCTGGAGAGTGATAAAATCAATGAAGAGGATATCTGAGTCTCCCTTCTTGCTATCAAAAAGAAATGGCCAGATTAGCTGGAGTGGTCTGTTCAATCCTCTCTCTGGCAATGATGTGAGATCTTTGCAAGCAGTCATAAGTGCTTGTTATAATGGCTACTTTAAGAATAAAGAAGAAGAAACCGAACCCTCATCATTATCAAAGATGTACAAAAAGATCATTGAATTAGAACATCTTTGCCCAGAAGATGATAAATATTTGGGGATGGCTGACCCAGAAGATCCTAAGATGCATGAGTTTAGTAGAAGTTACTTAAAACAGAGTATCCTGCATGGCAAGGATTTGTTAAAACGAATGTATGGACAGAACTTCATGGAGCAGATTGATAGACAGATAACTCGAGAAGTTGCATCTCTGAGTTTGGAAAGGCTAGCAACTCTAAAGGCCACCAGTAATTTCAACGAGTCATGGTATGAGTACAAGGATGTAAAGGATAAAAACTATACCAGGGAGAAAGTGCTAGTCCGTATGTCAGAGATCGCCAAGGACGGCAAGACTCTGGCTATTCATGCATTTAATGACTGCATGAATGCTGTAGAGGCTAGAGGCTGTATGCACATTTGCCTTTTTAAGAAACAGCAACATGGTGGACTGCGCGAGATATATGTCTTGGGAGCTGAAGAGAGGATTGTTCAGAGTTTGATAGAAACTATTGCTAGAAGTATAGGTAGGTTCTTCCCTTCTGACACATTATGCAACCCTAACAACAAAATGAAGATTCCTGAAAGCCATGGTTTAAGAGCTAGAAAACACTGTAAAGGGCCAGTTTGGACCTGTGCAACATCTGATGATGCGAGAAAGTGGAATCAAGGACACTTTGTGACGAAGTTTGCATTAATGCTCTGTGAGTTTACACATTCAAAGTGGTGGCCGATCATCATCAGGGGCTGCTCAATGTTTACAAACAAGTACATGATGATGAACCTCCAATATCTTAGGATACTTGACAGTCACATGGAACTTAAGGTGGAGGATCAGTTTGTTCAGGATCTATTTAAGGCATACCATGGAGAGGTCCCGCAGACTTGGATGGACCCAGGAAAGACCTTTATCAAAACAAAGACAGGAATGATGCAGGGAATACTGCATTTCACTTCATCACTATTGCACACCCTACATCAAGAATTTGTGAGATCACTTACTTTCAGGATATTTAACATGAAAGTCCATCCTGAGATGTCGTACTCAATGGTGTGTGACATGATGCAGGGTTCCGATGACAGCAGCATGCTTTTAAGTTTCCCAGCCAAAGATGAGCCCACAATAATGAGGTGTAAAATGGCAGCAGCTATCTGTTTTCGCATGAAGAAGAATTTAGGGGTTTATTTAGCTATATACCCCTCAGAGAAATCTACGTCGAACACTGACTTTGTTATGGAATATAATTCAGAATTCTTCTTCCATTCACAGCACGTTAGGCCAACTATAAGATGGATAGCAGCTAGTTGCAGCTTGCCGGAAGTTGAGACATTGGTGGCAAGACAAGAAGAAGCATCCAACCTAATGACTGCAGTCACAGAGGGTGGTGGATCCTTCTCTTTGGCATATAGCATACAACATGCTCAGTGTACCTTGCACTACATGCTAATGGGCATGGGTGTTAGTTCTCTGTTCTCAGAATTTAAGAAAGCTATAGCAAAGTGGAAAGACCCTGGATTGGGTTTCTTCTTGCTTGACAACCCATACTGTGCTGGTTTAGGAGGTTTCAGGTTTAACCTCTACAAGGCAATAACAAGAACATCATTAAAACGTCTTTATGCTTACTTCATGAAGAAAGTAAGATCTGCAAGTGAGGATGAGCAGTTGGAGGCCTGCAGTGTAAGCCCAGGAGGTGCAATAATATTGAGTTCATCACTAAAATGGGGATCTAGACAAAAGTACCTGAAATTAAGATCAAGACTGAACATTCCTGACAACTGGATTGAGTTGATAAATGAGAATCCCTCAGTATTGTACCGAGCACCCAGAACATCAGAGGAAATAATGTTAAGGATAGCTGAGAAAGTCCATAGCCCAGGTGTTGTGTCTTCTCTGTCTACAGGCAATGCAGTTGCAAAGGTCATGGCATCCTCAGTCTATTTCTTATCAGCATCCATATTTCAGGACTCAAACAAACAAGAATTCAGTATCATGGAGTCAAGCAAGTATAGTTTGTTACAGAAGATGATGGCTTATGATGGTTTCGAGAACAATCTTGAATTAACAATGGAAGATATCCTGTTCTTGTTTCCAAACATTGACGATCTACAGCAGCTGGACTGCATAGTGCATGATAGATGCCAAATTCAGGTTGCACAGAGAGTCAGTCACAAAGAAAACACCCAGACCAAGATCACAGTGTTTGAAGGGCATCAAAATCTGAAGACGCCTGCAGAATACATGGTTTCGGATAAATGGTTTGGCACAATGAAAAGTAAGATTGGCTCAACGGGATTTGAGAATGAATGGTCGAAGTTGAAGACTATAATCACATGGTTGACAGATACGCCTGCGGCAACACTTGAAAAGTCACCACTCTCAAATCATGTTCAGATCAGGAACTTCTTCTCCAGAATGGAAAGCAAGCCTAGGACTGTGCGTGTCACTGGAGCACCTGTCAAGAAAAGGTCAGGCTCAAGCAAGATCTCTTTAGTTATTAGAGACAATTTCACAAAAATTGGCTTCCTCCGTGATTTTGAAGATATTAGCTCAGCCACAAGAGCCTTTTCAGTGGAGGTCTTAAAGCATTTTTTGTTTTGCACACTACAAGGCCCATACTCAGTGCAAACAAAACTTGATTTGTGCTACAAAATTCTAAGTGAGTCTGAAGTCATTGGCATCAGAGAGTCAGATGGAAGAACAAGAACAAATCAGTTAGCAATATTTCAGAATTTTGTGAACAGTGACCCTGATATAATGAATCAGATTGAGTCTATAGGAGCAGGGACAATAGGTGGTTTTATTATACCCCAAAAGAGCAAAGAAGTATCTGGGAAAGTTGCTTATTATGGCCGTGGCGTCTGGCGAGGAGTCATGGATGGTTCCCAAATACAGATAGAGATAGACAATAAGTTGGGTCTCCCGCCCCAGGTTGTAGAAGTCTCTTTTGATGGCAGAATTGGCATATGGGAGGTGTGCAGGAGTATTAGATCTTGGTGTGAAGATGTTGGGGTAAAGAATGATGTGGACATGTCAAAACGATGTCGCCGTGGTGCCAGATTCTGGCTCCATGACTTTAGAGCATTCACGCAAGACAAACCATTTGGATGTCCCGTCTATGTAACCAGCAGTCGAATGACAGACTTTAGGTCTGTAACCAGTGATGATATCAAATTCAAAATAAGAAAATGTACCATGAATCTGTTTCTGAAAAATGGTGGTCGAGATATTCATATATTGACGTACACAGCTCACGATGGGGATCTAAGTTCTAGCATTTTTAGAAGCCCGGATGACTCAGTCTGTAGATTAAAGAAGCACTTTTCAAAAGAGCCTAGCTCGTCATGGGCAAGCTGCCAATCTTTGCCTTTTGCCTTCGTGCATAAGGTTTTGGAATTGTGCAATGGAGTGATAGTGAGAGATCATATCGATAATGAAAGACTTTCTAAGATAGTGCAGCTATGCACTGAGAACTCGCTGAGAACAAAGGTAGGTACTATCTATTCAGCTCTACCAAATTTTTCTGAAGGAAGATCAATAATAGATGTTGATTCGATCGTTGATCTAATGATAGAGGACATGGCTAAGGAAGACTTCAATGAGGCTGTCAGAATGATGGAGGCAGAAGAGCCAGCATCATATGAGAGTGAATCATTTGATATAAGTGACATTGACTTATTCGGGCCTGCGCACTACAAAGAAGTGTCTGAGCTAACTACCATATCACACCCCTTAATGGATGACTTTGTCAATGTACTAATCTTAAAGTGCGGTATAAAGGACATTAGGAGATGCCTTGAAACAGGGAGATGCATGACGAGAAATAAAATATACATGAGAGACCTATATTCAAGCATAGGAAGAAATCCTGATGATGTGCAAGCTGACGACTACAATGAAAGTGAATCTGATCCAGATGATGATTTGATAGGATAGGACTACCAATTACAAAAATGTAAGAAATTTTAGACAATGGAAAATCAAAAAATGGTTTCCTAAACGTTGTGGAGTATAGTTTGATTTCATGATTAACAATTTAGAAAAAATGGGACGGTCTTTGTGT	6407	5'-ACACAAAGAAGUCCCAAUUACAAUGGAAUCUUUACUACGA ********* ** *** *** *** * 3'-UGUGUUUCUGGCAGGGUAAAAAAGAUUUAACAAUUAGUAC	5	16	17	14	9	13	5	9	9	4		A	C	A	C	A	A	A	G	A	A	G	U	C	C	C	A	A	U	U	A	C	A	A	U	G	G	A	A	U	C	U	U	U	A	C	U	A	C	G	A	ACACAAAGAAGUCCCAAUUACAAUGGAAUCUUUACUACGA		U	G	U	G	U	U	U	C	U	G	G	C	A	G	G	G	U	A	A	A	A	A	A	G	A	U	U	U	A	A	C	A	A	U	U	A	G	U	A	C	UGUGUUUCUGGCAGGGUAAAAAAGAUUUAACAAUUAGUAC		A	C	A	C	A	A	A	G	A	C	C	G	U	C	C	C	A	U	U	U	U	U	U	C	U	A	A	A	U	U	G	U	U	A	A	U	C	A	U	G			*	*	*	*	*	*	*	*	*					*	*		*	*	*								*	*	*			*	*	*		*					********* ** *** *** *** *		A	C	A	C	A	A	A	G	A					C	C		A	U	U								A	A	U			U	U	A		U
Dāshlī virus	KP771821	ACACAAAGGCAGCACTGTACAAAAATGAATTCCATAATAGAACGTCAAGAACCTCTTGGAGAAGGTTTCACAAGGCGTCAGCTTGTTCACCATGATGACTCTTTGATGAACGCCTACTTGCCTCAATACGTGGTTCTGCCAGACAAAGATGGAGTCTCTATAGAGATTGACAGAGAGAGCTTTGACTTGAATTCAACAACAGGAAACAGTATCAAAAATGAGAGATACCAGTTCTCTGCCCTACCTAACTTTGTGCACGATTTCACATTCGGGCACTTAACTCCCCTTACTGATGTCCCCTTCGTGAGTGCATTTGGAAAATATAGAGATGGATATGACCATTTAAGCCCAGATGTGATATTCAAGACCACCGCAAACAGCTTCTTTATAGTTGAATTCACAACTTTCAGAGGAGGTGAACGAGGATGCAGGACAGCAGCCTACAATAAGCTGGTGAAGTATGAGGTCGCTTGTGAGTCTAGGTCTGCAAGAGAAAGACTGGGGCTGTTTGTTATTGCCGTTCATAGAAACGGCATATGGACCAACCTATCATTGGAAGAGGCAGAAGTCAATGAGCTTGTGTTTAGATACAGGACTGCTCTTGACATATTTGAGGATCTAAAGCGCAGGTACCCTGAGCTGTCTGTGGATAACGAAGATCTAACCAGAGCAGAGAGTGAGCTAAGAGGAATCGTGTCATCCATCCAGATGGATTGGCATAAAACATCTTCTACCTTCCCACACTTCAAGAAGGATGTGATTGAGAGTTTTAGGACATTCGTCCCTGATGAGGAATATTTGTCAAAAATTGTTTCTGGAGTAATCGAGAAGGCGCAAAAGGACCTAGTTAAGGAGACTTTTTCTGGCAGGCTAGGGGAGCACGAGGATAGGTTCACCATGAACGAGAAGGAGTGTGGGGCCACTTTAGAGAAGAACGTAGAGGGCTACTACACAGGCAGAGAATTCAGGCGAACAAATGACTGTAAGTCTACCATCCAAATTCCTGCTTGGGTGACAATACCAGGAGAACCTGGAAAGTCATTGGACACATTGGCCGAGCTAGATGTCGACGGAGAGGGTGTGATGGCATCCATATGGTCAAAGGTTGCCTATGAGGCCAAAATAGAAGGTATTGAGAGGATGATGGATGATAGAGATGCAGAGCTTGAGCAAGCTTTGGAAGGGAGCTTAGACAGACCTGACCTTCGAAACAAGTATCATCGTGTTTGTCTCAGCTTAACTGCGAACGAGACAGCATACATTGCAGCTCTTGGAGTAGGGGGGAAGAAAAGAAAAGACTCTCCCAATGTAGTTCAAGCCAGGACTAGGAGCAAACTCCCATTCTCTCTTTACCACAACACCAGAGACTTGGAGTCATTTCTCAATAATGATGACATGAGTTTATTTAAACATGAGATGGGTTTATATAGTCCTCTCACAGAAGATATGGCCCTCAGAACAGCTGCTGCTGCAATCCATCAACCCACTCTAATCAGCAGAGAGGGAAAGAATGAGATTATTCAGGCACACCTAAACTTCATGGAGTCACAGTTTGGATCCTGGACACAGATGGTGAGTCTCATAGGAGCTGAGCTCTCTGCCTCTGTTAAACAGCATGTGAAGCCCAATCATTTTGTCATAAAAAGACTCCTGAACTCAGGGATATATCTGCTGATTAAGCCCACCTCTTCAAAAAGTCACATCTTTGTATCGTTTGCAGTTGAGAAGTCCAAGCTATTGTACACATTCTGTGACAGTCATGTATTCAGGGCCTGTGAGGACGCCGGTGATTTGCTAGTTACAGATTTTGTTTCATACAAGCTGAGCAAAATTACAAACCTGTGCAAGACAAATTCATTGGCTGAGGCATCTTTCTTCTTTTGGTCAGAATGCTACGGATACAATGTTTGGGAAGCTCAAGATAGCCTTCAAAACAACACAGGGATATCCAGAGATATATCATTCATGACAAAATTGAGCATTCTCACATTGCTAGAGGACAAGGCAGCCACTGAAGAAATGCAAACCATGCTGAGATATGTTATGATGGAAGGCTTTGTCTCTCAACCTGAGATACCCAAGCCCCACAAGATGTGTAAGAAGTTTCCTAAGGTCTTAAGGACTGAGCTTCAGGTGTTCATCATGAACAAAGTAATAGATAGCATCATGAGGATTGCTAGACATCCTTTTATTCTGCAAAAGAGAGATGGGAAGATTTCTTGGTCAGGGATGTTCAATCCCTTTTCTGGAAGACCAACTAAAGAGTTGCAGGTTATTATCAGCTGCTGTTACAATGGTTATTTCAAGAATAAGGAGGAGGAGACTGAGCCTTCTTCTCTATCAAACCTGTATAAGAAGATAATCGAGCTAGAAGATCAGAAACCAGACACTGATGAGTTTCTGGGTGCAGGTGATCCAGAGACTCCTCAGATGCATGAGTTTAGTAGGAGCTACTTAAAGAAGGTGTGCGACCATGGAAAACTCCTCTTGGCTAGAGCATATGGGCAGAACTTTAGAGACCAGATTGATTCTAGCATAATGAGAGAGATCAATTCAATAACCTTGGAGAGACTAGCAACACTAAAAGCAACTAGCAACTTCGGTGAGTCATGGTACGTGTATAAGGATGTGAAGGACAAATCTTATAGCAGGGATAGACTTCTAGTTAAGATGGCGGCTTTCGCAAGAGAAGGAAAAGCACTAGCAATTGAAAAATTCGAAGATTGCATGTCTGAAATAGAGGCCAGAGGAGCAATGCACATCTGTTTATTTAAGAAACAACAGCACGGAGGTCTAAGAGAAATTTATGTCTTAGGGGCTGAAGAGAGGATAGTTCAGTCCATAGTGGAAGCAATAGCAAGGTCTATCGGCAGATTCTTTCATTCAGACACCCTGTGCAATCCTACTAACAAGATGAGAATCCCAGAGAGCCATGGCAGAAGAGCTAAATCCCATTGTAAGGGTCCAGTCTGGACCACTGCAACCTCAGATGATGCCAGGAAGTGGAACCAAGGACACTTTGTGACGAAATTTGCGATGATGTTGTGTGAATTCACTCATCCTAGATGGCACCCTATCATAATAAGAGGGTGTTCCATGTTCACAAACAAATTTATGATGATGAACCTTCAATTTATCTCAATACTTGATGGCAGGAAAGAGTTGCCAATTGAGGATGAATTTGTTCAGGACTTGTTTGAGGGCTACCATGGGAACAAAGTGCTTCCGTGGGTGAAGCCAGGATGCACCTACTTACAGACGACCACAGGAATGATGCAGGGTATTTTGCATTATACATCTTCTCTACTACACACCCTACACCAGGAGTTCATAAGAACTCTCAGCTTTAGGATATTCGACATGAAAGTGAAAGAAGACATGAGCACTAGAGTTGTGGTTGATATGATGCAAGGTTCTGATGACAGTGCTATGCTATGTAGCTTTCCATGTTCTGATGAGCACTTGTTGTCGAAGTGCAAAGTTGCAGCAACAATCTGCTTCAGGGTGAAGAAGTTGTTAGGAATATACCTTGCAATTTACCCATCAGAGAAAAGCACACAGAACACAGACTTTGTCCTAGAATACAACTCTGAATTCTTTTTTCACTCCCAGCACATAAGACCAACAGTCAGATGGGTTGCTGCCAGCTGCAGCCTTCCTGAGGTTGAGACTCTAGTTGCACGGCAAGAGGAGGCATCAAACTTAATGACCTCTATTTCAGAAGGAGGAGGCACATTCTCTTTATCTGCCATGATACAGCAGAGTCAATGCACATTGCACTACATGCTAATGGGAATGGGTGTTTCTGACTTGTTCTCAGAGTATAAGAAAGCTATTCTCAGATGGAAGGACCCAGGTCTTGGGTTTTTCTTACTTGATAATCCCTTTTGCGCAGGGCTAGGTGGATTCAGGCACAATTTGTATAATGCTGTGACAAGGACCAATCTTGGGAAGGTGTATGCATACTACCTGAGAAAAGTGGTGGGTAAATCCCCGGATGATGAATTTAATGATGAAGAAAGATGTAGTGTTAGTGCTGGCGGGGCAATTGTCCTTAGCTCGTCTTTAAAATGGGGTTCTAGAAAGAAATTCCAGCAGCTCAGGGATAGGTTAGATATACCTGATGACTGGATTGATCAGATAAATGAGAATCCTGAGGTTCTTTATCGTGCCCCAAGAACTGGGACAGAGATCATTCTGAGGATTTCTGAGAAATTGCACAGCCCTGGAGTTGTGTCTTCTCTCTCCACTGGAAATGCAGTTTGCAAAGTTATGGCATCTTCTGTCTACTTCTTGTCTGCTGCTATATTTGAAGATACAGGCAAGCCTGAATTCAGGCCTTTTAGTGAATCTAGGTATAGTCTTTTACAAAGAATGATGAAGTACGAGATCTATGAGGAAGGAGACACTGTAACAAATGAGGATTTAATATTCTTGTTCCCAAATATTGAGGACTTGTCTCAGCTGAACGCTATAGTTTATGACAGAAGAAGGATCGAGGTTGTTAGGAGACAAGGAGGACGTGAAGCAACCCAAACAAGAGTTGTGGTTTTTGATACCCCACAAATCAGAGTCTCACCAGAAAAGCTTGTATCAGACAAATGGTTTGCAACCCAAAAGTCTAAAATTGGGAGGACAGGTTTCGAAGTTGAGTGGGCTAAATTGAGGCAAGTAGTGAAGTGGTTGGATGATAGCCCCTCAGACACCCTGCTTAGAAGCCCACTTTTGAATCACATTCAGATAAAGAATTTCTTTGCAAGAATGGAGATTAGACCAAGAACTGTGAGAGTGACTGGGGCTCCTGTGAAGAAAAGATCAGGGCTAAGCAAACTGTCTGTAGTGATCAGAGACAACTTCTGTAGAGGTGGTTTTGTCAAAGGAATTGAAGATGTGAGTGGTGCACACAGAAGCATGTGGGCAGAGCTGATTAAGCACCTCCTGTTCTGTGTCTTGCAGGGTCCCTTTTCATTTAACATGAAGCTACAACTAATCCAGAAGACACTATTTGATTCCCCAATTATTGATCTGAGAGAGTCTGATGGGAAAACAAAGACAAATTTAATATCTATAATGCAAAGATATGTCCACAATGAGAGAGATGTTTTGGATGTGATAGAGAGTGTGGGTGCGGGGATTGTTGGTGGGTTTGTTGTTAGACAAAGAACGAAAGTGGAGAATGGTAAGGTCCTATATTATGGACACGGAGTGTGGAGAGGTGTTATGGATGGAGTTCAAATCCAAATTGATGTTGACAACCATATTGGTGCCCCTACTAACATAGTTGCAGTCTATGTCGCTAGATCTAGTGTTGGTCCCTGGGATCTGCTAAGAACAATAAAGGCATGGGCAGAAGATCAGAACATAAGGAACACTGATGATGTGTCCAAGTCATCCAGAAAGGGAGCCCATTACTGGATGCATCAGTTCAAGTTGACAGCCTCTAATCTGGCTTTTGGAGCACCAGTGTTCATGGTTGAGGGAAGAATGGAAGCGATATGGGATAAAGAGTCAGAGAATCTGGAGATGACAATCAACAGGTCAACTGTTAACATAGGGATAGTTAATGAGGGCAACGAGAGAAGGATGAATATTTTGTCCTACACTGCAACAGATGGAGACTTAAGTCCTGAGATCATTGACATACTACCATCAGTCGAAACGGTTAATGTGCTGAGGCACTACTCAGGAAGGCTGATCAATGCCTGGGTGTATTGCAAGGAATTAGAGCTGAGGGACATACGGCGCCTTCATAAGATGTATGAAGGCAACCAGGAAGGATCAATTATAGATGTGGACAAAATGAAGGACATTGTTAAGACTTGTATAGAGAGCTCTCTTAAATCAAAAATAGGAGCATCATTCTCTGCTGTAGTGCAGAGAGATGACCTAGATCCAAACTTCGACATGAGTGCAATCGTCGAGATGATGATAGAGGACACCAACACAGACATGTTTAAGTGTATTGCTCAGGAGCTTGAGGAGGACATCAAAGTTTCTTACGATGATGCCGAGTTTGACAAGGAGGATATTGACCTCTTCGGACCATCACACTATCGAGAAGTAACAAACTTAGCAATGGTCTCCCATCCACTAATGGACAGATTTGTTGACCACTTAGTTGAGAAGATGGGAAGAAAAGACCTGAGGAGATTAGTTAGCACATGCTGTGTGTCAGAAAAGAACTTAGACAAAGCTAAGATTTTATTTACATTTCTGCAAAGAGATCTGTCCTTAATTGAAGTGGACAACTCAGAGGATGAACTGTTGAGTGATAGTGACTCAGATGGGTTTATATAACAGGTTGCCTGTGTGATGAGATGGCAAGGGTGGCCTAACTCCATCTGGCTGTCCTGCCAGGTTAACAAACAAAAAGTTCAGACCTAATTGGCAATGTTTGTAGTTGTTATATTGATCCATATGTTACAGTACAGGCGGACTTTGTGT	6444	5'-ACACAAAGGCAGCACUGUACAAAAAUGAAUUCCAUAAUAG ******** * ** ** * * 3'-UGUGUUUCAGGCGGACAUGACAUUGUAUACCUAGUUAUAU	6	9	19	10	7	15	6	9	8	6		A	C	A	C	A	A	A	G	G	C	A	G	C	A	C	U	G	U	A	C	A	A	A	A	A	U	G	A	A	U	U	C	C	A	U	A	A	U	A	G	ACACAAAGGCAGCACUGUACAAAAAUGAAUUCCAUAAUAG		U	G	U	G	U	U	U	C	A	G	G	C	G	G	A	C	A	U	G	A	C	A	U	U	G	U	A	U	A	C	C	U	A	G	U	U	A	U	A	U	UGUGUUUCAGGCGGACAUGACAUUGUAUACCUAGUUAUAU		A	C	A	C	A	A	A	G	U	C	C	G	C	C	U	G	U	A	C	U	G	U	A	A	C	A	U	A	U	G	G	A	U	C	A	A	U	A	U	A			*	*	*	*	*	*	*	*		*		*	*										*	*				*								*					******** * ** ** * *		A	C	A	C	A	A	A	G		C		G	C										A	A				A								A
Alcube virus	KR363190	ACACAAAGGCGCCAAAACCATGAATGAACTACTAGCGAAACAAGCCCATCTACGTCAAGGGTTTTCTAGTGGAGCCCTGATGCATTACGATGATGAGACCCTACATCTCCCCATACCTGACTTTTTTGTGAGAAGATCTCTGGAGGGGATCTTGATTGATTTATCTCTAGATCAGCTGGATTCAGGCTCAACTGTTGGATCGTCTCTTATGCCGAATGTTGATGTTAAGGCTTCATCTATACCCAATTTCATCCATAACTTTACTTTTGGACACCTCTCATCGTCTACTGACCAGCCATTTTCAACCAAATTCCCAGTAATCAATGATGGCTTTGACGACCTGACGCCTGACGTCATTGTTCAATCAACTTCTGGCAGCTTTCATGTGGTGGAGTTCACTACATTTAGAGGAAGAGAAGAAGGAGCTAGAGGGGCAGCTGCTCTAAAGATAGCCAAGTATGAGCAAGCATGCCGAAACAGGAGCGTTGGAAGGAATATTGGCCTCTACGCAATTGCAGTACATCGAGGAGGAGTATGGACAAACATGGTGATGGGGAAGGAGGATGTTGATGAGCTGTGCTATCGTATGAGGCTGGCTGAGGCCATTGAGGCAGACATACAAATAATGTGCCCTGAGTACCGGATGGCTGATGAGGAGGCAACAAAACTAGAAAGGGAGATGATGGGCATAGTGGCTTCTATTAGCATGAATTGGGAGAAGACTGAAAAAGCATTCCCTTCTTTCAAGAAGACAATGTTTGACAAATTCAGGTCAAGTCCACCAAACCAGGAGTATGTCAAGGATATTCTAGAAAGAGTCATCAGCAAGGCCCAGACTGATCTAATCTGTTCTTCATTTATGGGCGAAGGAAAGCCGCTATCTGAGAGGCTTGAGATGAATAGGCAAGAATGTGACAGGAAAATAGAAGAGCTGCTCTCTGATCTGAGGGGTAGGCCAGACCTACGTGCTGTGAATGACAGAAAATCAACTGTACAGATACCCCCTTGGCTTTTCAGTGAGGGGCACAAGGGGAAGGGCCTGAGCCCAATGAAAGAGCTGATGCCTGAAGGAGACCATCCCATGTGTTCCATTTGGGCTAAGGTCTGCACCTCAGCCATTATGGAGGTAATCGAGAGAATGGATGACGATCCCATAAGTGAACTGGATTATGCGATGTCAGGTGAGAGGACTAGAGATGATGAGAGGAGCAAGTATCATAGAGTGCGAGTGGATTTGAACCAAGAAGAGGCTGAGTATGCAGCAACCCTTGGGGTGAATGGGAAGAAGTACAGGAACCATCAGGTGGTGGTGGACGCCAGGACCAGAAGTAAGAAGATCTTTTCACCGGACCACGATACTTCTGATGTTGAGCAGTTTCTGCTTTGCCAAGATTACTCAGATTTTGAGCCAGATCTTAGCCTGTACTCACCACTGCTGGAGGACATGGACTTACGGCTAGATGCACAAGTGATTCACCAGCCAGAGCTATCACACTATGAAGGGGAAAATGAGTTCTTGACCAATCATAGGCAAATACTACAGTCTCCCTTTGGATCATGGACACAAATGGTGAGCTTGATTGGTGCAGAGCTGTCAGCTTCGGTTAAACAGCATGTGAAACCAAATTCTTTTGTTGTGAAGCGCCTGATAAATTCGCCTCTCTACATGCTGGTCAAGCCAACTTCCTCTAAGAGCCATATTTTTGTATCTTTCGCACTAGACAAGAGATACTGGATCAGAGACCTCATGTCTTCATCAATCTTCAAGAATTACATTGACGCAGGGTCAATGTTTATCACAGATTTTGTTTCTTATAAACTGAGCAAGCTAACAAACCTGTGCAAAACCAACTCCTTATATGAGTCAAGTCTAACCTTTTGGATGGAGGTCGCTAGATGGTCCCCTTGGGAGTCTGGAGTCCTATGCTCAAAACCTCACGGTCCTTCATTGAGGGAGGCAACCTACATGACTCGGCTTTCTTTACTAACTCTTTTAGAGGATAAAGCCACCACTGAGGAGCTACAGACTCTTATGAGATACATAGTGATGGAAGGCTTTGTGTCACAACCTGAACTTCCAAAGCCACACAAGATACTTAGTAAATTACCTACTAAGTTAAGATCAGAGCTACAAGTTTATCTCCTGCATAGGTGCCTGCTGAGCATGAGGAGGATATCTGTGTCTCCCTTTAGACTAATGAGATTTGAAGGGCAGATAAACTGGTCTGGATTATTCAATCCTCTCTCTGGATCAGACATTAGGGATGTGCACCCACTTATTAGCGCATGCTACAATGGGTATTTCAAGAACAAAGAAGAAGAGACTGAGCCATCGGCACTGTCAGCCATGTACAAAAAGATCATAGAACTAGAGCACCTGAGGCCAGAGAAAGATGAGTACTTGGGCTGGGGTGATCCTAAGGAACCCCATATGCATGAGTTTAGCAGAAGCTACCTTAAAGAAGCCATAGAACATGCCAAGCAGTTCTTGGAGAGAATTTATGGGCGAAATGTGATGGACCAGATTGAACAAGATATAATCAGGGAAATCGGCTCTATAACACTGGAACGACTTGCAACACTTAAGGCCACCAGCAACTTTAATGAGGACTGGTATGTTTACAAAGATGTGAGAGATAAGAGCTACACAAGAGACAAGCTGATAGTGAAAATGTCAGAATTTGCAGCTGAGGGGAAATCATTGGCCATTGAGAAGTTTGAGGCATGCATGAGCAGGATCGAGGAGAGGGGCTCAATGCACATCTGCTTGTTTAAGAAGCAACAGCATGGCGGGCTGAGGGAGATCTACGTCATGGGGGCAGAAGAGAGAATAGTTCAGAGTATAGTTGAAGCCATTGCAAGAAGTGTCGGTAGGTTCTTCTCTTCTGACACTTTGTGCAATCCCTCGAACAAAATGAAGATACCTGAAAGCCATGGACTACGAGCCAGAAGGCACTGTAAAGGGCCAGTGTGGACAACAGCCACTTCTGATGATGCCCGCAAGTGGAATCAGGGGCATTTTGTTACCAAGTTTGCTCTGATGTTGTGTGAGTTTACCAGTCCTAAGTGGTGGCCCATTATTGTAAGAGGCTGTTCCATGTTCACAAACAAGCACATGATGATGAACCTGGATTTCCTCAGGATACTTGACTCACATAGGGAGCTTCACGTGGAAGATGAATTTGTGCAGACTCTATTTGAGGCATATCATGGAAATCAGTATGTTCCCTGGATACATCCTGGCTGCACTTATTTGAGGACAACTACTGGGATGATGCAAGGCATATTACACTACACCTCATCATTATTACATACAATTCACCAAGAGTTCGTGAGATCACTAACCTTCAAGATATTCAACATGAAGGTTAATGCTGATATGAGCAAACAGATAGTCTGTGACATGATGCAAGGTTCAGATGACAGTAGTATGCTACTGAGCTTTCCCTGTAGTTCAGATGATATTCTGACAAAGTGCAAAGTGACAGCTGCTATCTGTTTCCGGGTGAAGAAATTGCTAGGAATTTACCTGGCAATCTGCCCATCAGCGACCTCCACCTCGTGTACAGACTTTGTGATGGAGTATAATTCAGAATTCTTCTTCCACTCTCAACATGTCAGACCGACAATCAGGTGGATTGCTGCTTCCTGCAGTCTACCAGAGGTTGAGACCTTAGTGGCTAGGCAGGAGGAGGCTGCTAACCTGATGACTGCAGTATCAGAGGGTGGTGGTTCTTTCTCATTGGCAGCCTGTGTGCAACAGAGTCAGTGCACCCTTCATTACATGTTGATGGGGATGGGTACTTCAATGCTCTTCCAGGAATACAAGAAAGCAATAAGGAAGTGGAAAGACCCAGGGTTGGGTTTCTTCTTGCTGGACAACCCAGTCGCAGCCGGTTTGGCAGGTTTCAGGTACAACTTGTTTAAGGCTATCACTACAACGAATCTGCAGAAGATATACGCTTTCTTTATGAAAAAAGTCAAAGGCACAACTGCTTATCATGAGCAAGAAGGGGTGATCCCTGAGACCTGCAGTGTCAGCCCAGGAGGAGCACTGATCTTAAGCTCGTCTCTCAAGTGGAGGTCGAGATGGTCGTTCCAAAAATTAAGGTCTCGACTAAATATACCTGACGACTGGGTTGATCAGATCAATAACACTCCACAAGTTCTGTACAGAGCTCCCAGGTCTGGTCTTGAGATCACCCTAAGAATTGCAGAGAAGGTACACAGCCCAGGAGTGGTCTCCTCTCTAAGCACTGGGAATGCTGTTGCCAAAGTGATGGCTTCAGCAGTGTACTTCTTATCAGCAACAATATTTGAGGACTCAGGACGACCAGAATTTAACTTCTTGGAGGACTCAAAATATAGCCTGCTTTATAAGCTAGCAGCATATGATGGCTTTAATGGGGTTGATGATATAGAGCCTGAAGATATACTCTTTCTGTTCCCTAATGTGGAGGAGTTCCACCAGCTTGACACCTTGATATTTAATAAGGGCAAACTAAACGTGACTCATAGGTCTAGTGTCCGTGAAGCCACACAGACCAGGGTAGTGGTCTTTGACCATCTAGCGACCTCCACGTGCTCCCCTGATGAGTTAGTGTCTGACAAGTGGTTTGGAACTCAGAAGTGCAAAATCGGGAGGACAGCAATGGAGCAGGAGTGGACAAAACTCAAAGCAACAATTAGATGGCTGAGAGACACCCCCTCTGACACCCTAGTGGCCACTCCACTGCATAGTCATATCCAAGTGAGAAACTTCTTTGCACGGATGGAGGGCCGTGCCAGAACAGTAAGAGTCACAGGGGCTCCTGTGAAAAAGAGATCAGGCATTAGCAAGCTTGCAATGGTGATAAGGGATAACTTCTGCAAGACTGCCATTCTCAATGGTATTGAAGATGAAATTGGGCTGAACCGATCTGTGTCGGCAGAACTGTCCAAGCACTGTCTATTTTCAGTGCTCAATGGACCATATACAGAAAATGCAAAGGTGTCCATGGTTGAGAAGCTCCTTCTGACCCTACCTGAGGTCGGGGTTAATCCAGCTGATAGGCGATCAAGAACAAATATGATAGGAGTAATGCAACACTATGTCAGGGAAGGGTCAGGAACGATTAAGATTTTGGAGGAGATTGGGGCAGGGACAATTGGTGCTTATGTGAAACCCCAGAAATCCATGAAGAAGGATGGGAAAGTTCTGTACTATGGGCATGGCATTTGGAGAGGGACCATGGACGGTATCTCTGTGCAGATTGAGGTGGATGGGCAACCAGGACTACCTCCACAAATGACTAGAATTCTTGCAAGCCGTACGAGAGAGCCTTGGATACTTAGCCATAGCATAAGAGCCTGGGCCGATGATATGGGTGTGCTGAACACAAAGGACATGAGGGATACAGTGAGGGGCGATGTCAGGCACTGGATGTACAACTTTAAGTTGTTCGGGTCAGGCCATTCTTATGGTTGCCCCCTGATCGTGGTGCCTGAAGAGCTAATAGATTTTAGGAGCATTGATGACCGAGACATTTTCTTAAAGGTCAGAGGCTCTGTCATCAATCTCTTCACAAGATCAAAAGGCATAGGCAGAGATCTCCACATTATGTCCTACTCCACATCTGAGAATGACATAAGTTCAAGCAGTATATTGGCGCTGGTCAACTCTGAACTAGACTCTTGTGTGGACGATTTCACAGTACAACCCAGCAGCTCTTGGATCAAGTGTGAGCCATTGCCCTTAGAGATGATCAGACCTGTTCTTGAGGTTTCTGAAGGCTTGAGACCAATCAGGAGGATCGACTCAGATAGACTTAGGGAGATCATACGCATATGCACAGAATCAGCACTAAGGTCTAAAGTTGGCACAATATTCACATTTATGCCGATATCAACAGAGATGGCTGCACCAGTTGACATGAGTGCAATGATCGACTTAATGCTGGAAGATGACGATTTCACCAGTTTTCAAGAAGTAGTGAATGAGGTAATGGAAGACATGGACATCATGAACAATTATGAGGTTGAAGATTTTTCATCAGTGGATGTTACCCTATTTGGCCCTGCACACTACAAAGAAATGTCTAACTTGGCTGCCATCTCTCACCCTTTGATGGACAGGCTAATAGATGCCGCAATTAGCCAAATGAGTAAGGCAGGAGTAAGGCGGCTGGTTGAGACTGGAAGAACTGGCCACAAAGATCTAGATATTTCAAAGCTTATATTTAGATCTCTAGGTAGGGATCCTGCCTCAGTGTTGGCAGACGATTTTGAATTGAATCTGGACTATGAGGTTACTGATGACATGCTTGGGTAAACGCTAGACCATTAGCGACCTCTACTACATATCACTACACAAGTCCCGCCACTATCTTTACGACAGGGTTATCCATCTTTTGGCGGCCTTTGTGT	6405	5'-ACACAAAGGCGCCAAAACCAUGAAUGAACUACUAGCGAAA ********** * *** *** ** * * * * ** 3'-UGUGUUUCCGGCGGUUUUCUACCUAUUGGGACAGCAUUUC	9	16	19	5	4	16	7	10	10	9		A	C	A	C	A	A	A	G	G	C	G	C	C	A	A	A	A	C	C	A	U	G	A	A	U	G	A	A	C	U	A	C	U	A	G	C	G	A	A	A	ACACAAAGGCGCCAAAACCAUGAAUGAACUACUAGCGAAA		U	G	U	G	U	U	U	C	C	G	G	C	G	G	U	U	U	U	C	U	A	C	C	U	A	U	U	G	G	G	A	C	A	G	C	A	U	U	U	C	UGUGUUUCCGGCGGUUUUCUACCUAUUGGGACAGCAUUUC		A	C	A	C	A	A	A	G	G	C	C	G	C	C	A	A	A	A	G	A	U	G	G	A	U	A	A	C	C	C	U	G	U	C	G	U	A	A	A	G			*	*	*	*	*	*	*	*	*	*			*		*	*	*			*	*	*		*	*		*		*				*		*			*	*		********** * *** *** ** * * * * **		A	C	A	C	A	A	A	G	G	C			C		A	A	A			A	U	G		A	U		A		C				U		G			A	A
Medjerda Valley virus	KU255114	ACACAAAGGCGCCAAAACGATGAATGAACTACTAGCTAAACAAGCCCCCCTACGTCAGGGATTCTCAAGTGGAGCGCTTATCCATTACGATGATGAGACTCTACACTTGCCCATCCCTGATTTTTTTGTCAGGAGGTCTCTTGAAGGGATACTAATAGACTTGTCACTTGATCAGCTTGATTCAAACTCGACAGTTGGCTCCTCACTCATGCCAAATGTTGACATTAAAGCCACCTCCATACCCAATTTCATACATAATTTCACTTTTGGACACTTATCTTCTACAACTGACCAGCCTTTCTCCACAAAATTCCCTATACTGAACGACGGTTTTGATGATCTCACTCCCGATGTCATAATTCAGTCTACAGCAGGCAGCTTTCATGTTATTGAGTTCACGACGTTCAGAGGGAGAGAGGAAGGAGCCCGAGGAGCTGCGGCCCTGAAAATTGCAAAATATGAGCAGGCATGTAGAAACAGGAGTGTAGGTCGAAATGTGGGGCTGCATGCAATTGCTGTCCACAGGGGGGGTGTTTGGACCAATATGATCATGGGCAAGGATGATGTGGATGAGCTATGCTACAGGATGCGGTTGGCAGAGGCTATAGAAGCAGATATACAGATTGTGTGTCCTGAGTATCGAATGGCGGATGAGGAAGCTACGAAGTTGGAAAGGGAGATGCTTGGCATCGTGTCCTCAATTAGCATGGACTGGGAAAAGACTGAAAGGGTCTTCCCGTCTTTCAAGAAAGCTATGTTTGACAGATTCAGGTCGAACCCACCAGATCAGGATTATGTGAAGGATGTTTTGGAGAAGGTGATAAGCAAAGCACAGTCTGATCTGATCAGTTCTTCTTTTATTGGGGAGGGCAAGTCACTGTCTGAGAGGCTTGAGATGAACAGAGTTGAGTGCGACCATGCAGTCAACTCACTTCTAATCTCTCTACGTGATAGGCCTGATCTGAGGAGCACAAATGATAGGAAGTCAACAGTCCAGATCCCTCCATGGGTTTTCTATGAAGGGCCAGAGGGAAAGGGCCTACAGCCACTGCGATCACTAATGCCTGAGGGAGATCACCCAATGTGCTCCATTTGGGCTAAGGTGTGCACATCAGCAGTGATGGAGACCATTGAGAGGATGGATGACGACCCAGAGAGTGAACTTCATTATGCTATGTCAGGAGAGAGAACTCGTGATGATGAGAGAAGCAGATATCATCGTGTCAGGGTGGACTTAAATCAAGAAGAAGCTGAGTATGCTGCCACTCTAGGTGTAAACGGCAAGAAATACAGGAATGTGCAGTCAGTGGAGGTCGCAAGGACAAGGAGCAAGAGAATATTCTCACCGGACCATGACACTTCCGATTTGGAGCAATTCTTATTGTGCCAGGATTACAGTGATTTCGAGCCAGACAGTGGTCTCTTTTGCCCTCTACTCGAAGACATGGACCTCCGATTAGATGCACAGGTCATTCACCAACCTACCTTCACCCACTACGAAGGAGAAAATGAGTTTCTCACAAACCACAGAAGAGTCTTAGAGACCCCACTGGGTTCCTGGACTCAAATGGTGAGCTTGATAGGTGCTGAGCTATCTGCATCCGTGAAACAGCATGTGAAGCCGAACTCCTTTGTGGTCAAGAGGCTTGCTAATTCTCCACTCTATATGCTGGTTAAGCCAACTTCTTCTAAGAGTCACATTTTTGTCTCATTTGCTTTGGACAAGACCTACTGGCATAGAGACCTCATGGCCTCATCTATATTCAAGAACTACATTGATGCAGGGCCAATGTTTATCACAGACTTTGTGTCCTACAAGCTCAGCAAGCTGACAAATCTATGCAAGACTAACTCTCTGTATGAGGCTGGGTTGTCATTTTGGATGGAGAGCTTTGGATTTTGCCCATGGGAATCAGGCACCATTTCAGAAAAGGCTCAGAGCCCATCCCTGAGAGAGGTGGTCTATATGGCGAAGCTTTCTCTACTAACTCTTCTAGAAGATAAAGCTACTACTGAAGAGCTCCAAACTCTAATGAGATATATAGTTATGGAAGGGTTTGTATCTCAGCCGGAGCTTCCAAAGCCACACAAGATCATTTCCAAGCTACCAACAAAGCTGAGGTCAGAGCTGCAAGTTTACCTGCTGCACAGATGCCTAATAAGCATGAGAAGGATAGCCTTCTCACCATTTAGGCTGATGAGGTATGAAGGCCAGATAAATTGGTCAGGACTTTTCAACCCATTGTCTGGATCGGAGATCAGAGATGTCCACCCATTAATAAGTACATGCTATAATGGTTACTTCAAAAATAAAGAAGAGGAGACTGAACCATCGGCACTGTCTGCAATGTACAAGAAAATAATAGAGCTTGAACACTTGCGTCCTGAAACTGATGACTATTTGGGATGGGCGGACCCTACAGAGCCCAGGATGCATGAATTTAGCAGAAGCTACTTAAAGGAGTCAATTGAGCACGCAAAGCAGTTCCTGGAGAGAATATATGGCAGGAATGTGATGGATCAGATTGAGCAGGACATAGTACGAGAATTGAGCTCAATAACTCTGGAGAGGTTGGCCACCTTAAAAGCTACAAGTAATTTCAATGAGGACTGGTACATATACAAGGACGTCAGAGACAAGAACTACACAAGGGACAAGCTCATCGTTAAAATGTCAGAGTATGCTGCAGAAGGGAAATCACTAGCAATTGAGAAATTTGAAGCTTGCATGTCTAATATTGAGAGCAGGGGCTCGATGCATATATGCCTATTCAAGAAGCAGCAGCATGGAGGCCTGAGAGAGATATATGTGATGGGGGCAGAAGAACGGATTGTTCAGAGTGTTGTTGAGGCCATAGCCAGGAGCATTGGGAGATTTTTCTCTTCGGACACTTTGTGTAACCCTTCAAACAAGATGAAGATCCCGGAAAGTCATGGCCTTAGGGCTAGGAGACACTGTAAAGGACCTGTTTGGACGACAGCGACATCAGATGATGCGCGAAAGTGGAATCAAGGCCACTTTGTGACAAAGTTTGCTCTAATGCTCTGTGAGTTCACGAGTCCTAAATGGTGGCCCATCATAGTAAGAGGATGCTCAATGTTCACGAACAAGCACATGATGATGAATCTAGATTTTCTGAGGATTCTAGACTCACATAGAGAACTGCACGTGGAGGATGAATTTGTTCAGACCCTCTTTGAAGCTTACCATGGAAATCAAGTTGTTCCTTGGCTTCTACCAGGCTGCACCTTCCTAAAGACATCCACAGGCATGATGCAAGGGATCTTACATTACACATCATCTCTATTACACACAATACACCAGGAGTTCATAAGATCCCTAACCTTTAAGATCTTCAACATGAAGGTCAACCCTGACATGAGCAAGCAGATAGTCTGTGACATGATGCAAGGATCAGATGACAGCAGCATGCTTATAAGTTTTCCATGTAGTTCGGATGAAATCCTTACTAAGTGCAAGGTGACTGCGGCCATCTGTTTCCGAGTAAAGAAGTTGCTTGGCGTGTACTTGGCAATATACCCATCCGAGAAGTCCACTGCCTGCACTGACTTTGTCATGGAGTATAATTCAGAGTTCTTCTTCCACTCTCAGCATGTCAGACCCACTATAAGATGGATTGCCGCATCCTGTAGCCTCCCTGAAGTTGAGACACTCGTTGCTCGTCAGGAGGAGGCTGCAAACCTGATGACAGCAGTGTCTGAAGGAGGTGGCTCATTTTCCTTGGCAGCTTGTGTGCAGCAAAGTCAATGCACTCTGCACTATATGCTTATGGGCATGGGAACATCAATGCTGTTCTCAGAGTATAAGAAGGCAATACGGAAATGGAAGGACCCAGGGCTTGGATTTTTCCTGATAGACAATCCCATAGCAGCAGGGCTTGCAGGATTCAGGTACAACCTGTTCAAGGCTATAACTACTACCAATCTCCAGAAGATTTATGCATTCTTTATGAAGAAAGTCAAAGGGACCACGGCTTACCACGAACAAGAAGGGGTAATTCCTGAAACTTGTAGCGTCAGTCCTGGTGGAGCTTTGATTCTTAGCTCCTCACTGAAGTGGGGCTCTAGGAAGAAGTTCCAAAAGCTGAGATCGCGACTAAACATTCCAGAGGACTGGATAGACCAGATAAACAACATGCCTCAGGTGCTATACAGGGCACCTAGGACGGGGCTGGAGATCACTCTGAGAATTGCTGAGAAGGTGCATAGTCCAGGGGTTGTGTCATCTCTAAGCACTGGGAATGCTGTGGCAAAAGTCATGGCCTCAGCTGTTTACTTCCTGTCAGCAACCATCTTTGAAGATTCAGGGAGGCCAGAATTCAACTTTCTTGAAGACTCAAAGTACAGCTTGCTCTACAAGTTAGCAGCATATGACGGATTTAATGGCGTTGATGACATGGAGCCTGAGGACGTACTGTTCTTATTCCCGAATGTTGAAGAGTTCCACCAACTGGACACCCTCATCTTCAATAAAGGCCCACTGAACATAACACACAGGTCTAGTGTCAGGGAAGCCACGCAGACTAGGGTTGTCGTGTTTGACCACTTACAGACCTCAAGGTGCTCACCTGAGAAGTTGGTGTCTGACAAGTGGTTTGGCACTCAAAAGTGCAAGATAGGTAGGACAGCCATGGAACAAGAATGGACAAAGTTAAAATCTACAATTCGGTGGCTAAGGGACACCCCCCTTGAAACATTGGAGGCAACCCCACTCCACAGCCACATACAAATTCGAAATTTCTTTGCCAGAATGGAAGGGAAGGCAAGGACCGTACGGGTCACAGGAGCACCAGTTAAGAAAAGGTCAGGAGTGAGCAAACTGGCAATGGTAATCAGAGATAACTTTTGCAAGACTGCTATTCTCAACGGTATAGAGGATGAAATTGGTCTAAATAGGTCTGTTTCTGCAGAGCTATCGAAGCACTGCCTGTTTTCAGTCCTGAATGGCCCCTACACTGAAGGAGCAAAAGTTGCGATGGTGGAAAAGCTTCTCATAGGTTTGCCTGAAGTTGGAATTAATCCCCCTGATAGGAGGTCAAGAACGAACATGATTGGAGTAATGCAGCACTATGTCAGAGAAGGAGTTGGGACTGTGAAGATACTAGAGGAGATAGGAGCAGGGACCATTGGGGCCTATGTGAAACCACAGAAGTCCATGAAGAAAGATGGGAAGGTGATCTACTACGGACATGGCATCTGGAGAGGGACAATGGATGGGATACCAGTTCAAATAGAGGTCGATGGGCAAATAGGCCTTCCACCTCAAATGACCAGGGTACTAGTTAGCAGAACTAGGGAACCATGGGTCTTGAGCCACAGCATCAGAGCGTGGGCTGATGACATGGGTGTTCTGAACACAAAAGACATGAAGGGGTCTGTTCGAGGGGATGTCCGTCACTGGATGTTCAACTTCAAGCTGTTTGGCTCTAACCACTCTTATGGCTGTCCTCTTATAGTTGTGCCGGATGATCTCATCGACTTCCGTAATATTGAGGATAAGGACATCTTCCTCAAGGTGAGAGGCTCAGTGATTAATTTATTCACCAGATCAAAGGGGATTGGGAGGGACTTGCACATAATGTCTTACTCTACCTCTGAGAATGACATAAGCTCAAGTAGCATACTGGCACTAGTCAATGCCCAACTGGATTCATGTGTTGATGACTTCTCTGTGCAACCTAGCAGTTCCTGGATCAAGTGCGAGCCATTGCCATTGGAAATGATAAGGCCAGTCCTAGAGGTTGCTGAGGGTTTGAGGCCTATTAGAAGAATTGATTCTGATAGGCTGCGAGAAATCATCAGGATATGCACTGAGGCAGCACTTAGATCAAAAGTTGGAACAATATTCACCTTCGTCCCTATTTCCTCTGAAATGGCTGCCCCAGTGGACATGAGCGCAATGATTGATCTAATGCTTGAAGATGATGATTTCAATGGCTTTCAGGAAGTGGTGGATGAAATCATGGAAGATATGGATATTTCCAATAACTATGAAGTTGATGACTTCTCCTCAATTGATGTTCATTTATTTGGTCCTGCTCATTATAAAGAGCTCTCCAATTTAGCAGCCATTTCGCACCCTCTCATGGATAAACTGATAGATGCAGCAATAAGCCAGATGGGGAAAGCAGGAGTCCGCAGGCTCGTAGAAACTGGGAGAACAGGGCATAAGGATCTAGACATATCAAGACTAGTATTTAGATCACTAGGACGTGATCCATCATCTGTTCTGGCAGATGATTTTGACCTTAATTTAGAATACGAGGTCACTGATGACATGCTTGGGTGAGCACGGCCATACTATAGCAATCTTAGATAACACTACACACCGTCTGCTCTTTTAATAAGTAATAGGTTTTTCAAGTTTTGGCGGACTTTGTGT	6403	5'-ACACAAAGGCGCCAAAACGAUGAAUGAACUACUAGCUAAA ******** * * *** **** * *** ** ** 3'-UGUGUUUCAGGCGGUUUUGAACUUUUUGGAUAAUGAAUAA	7	18	19	10	5	17	7	10	9	3		A	C	A	C	A	A	A	G	G	C	G	C	C	A	A	A	A	C	G	A	U	G	A	A	U	G	A	A	C	U	A	C	U	A	G	C	U	A	A	A	ACACAAAGGCGCCAAAACGAUGAAUGAACUACUAGCUAAA		U	G	U	G	U	U	U	C	A	G	G	C	G	G	U	U	U	U	G	A	A	C	U	U	U	U	U	G	G	A	U	A	A	U	G	A	A	U	A	A	UGUGUUUCAGGCGGUUUUGAACUUUUUGGAUAAUGAAUAA		A	C	A	C	A	A	A	G	U	C	C	G	C	C	A	A	A	A	C	U	U	G	A	A	A	A	A	C	C	U	A	U	U	A	C	U	U	A	U	U			*	*	*	*	*	*	*	*		*			*		*	*	*				*	*	*	*			*		*	*	*		*	*			*	*			******** * * *** **** * *** ** **		A	C	A	C	A	A	A	G		C			C		A	A	A				U	G	A	A			A		C	U	A		U	A			U	A
Laurel Lake virus	KX774630	ACACAAAGACCCCTTGGCAAAATCGAACATACTTAAAATTAGGAACTTGAAAAGATGGAGTGTGGCCACAAACTTATTGATAATCGGTGTGAATTATTTTGTGATGACTATGTGCTGAGTACCAAAGGGATCTGTTATCTTTATGCATTTTATGAAGAAGAGAGAGGCAATGTGCTAAAAGATCTTGGTGAATACCCGAATGCTTGCACATTCAACCTCTACTATTGCAAGAACAAATTAACAACTAGTGTCTCAGTAATACCACCTTCAGAACCAGGGGGATGCTTACATATACAGAATGAAGCAATTGCAGGGCAGAAGCTAACAGTTGCACATCTTGGGGAGTGTACCAACTGTAGCTTTAAATTCCGCAGTTATTCTAACAGCTTAAAACCCAAGATGATTGATTATTGCCCTTCTGGATGCAATTCAAATGTCAAAACTTATCATCTAATCTCTCTTATCAGGTTTTCTTATTTTGCAAACTGTGTTGGTTCTGCCTTCTCTGTCAGGAATCTTATCTTAAAGGAGGACTCTGCCATAAACTTTGAGTTCCGAGAGCCTAGATTGTACTTTTCTGAAGACCCTATGCCCACCAGCATACCGAACGCATATATTGAAGGAGATCAAGTCCACATGAGTATAAATGATTCTAAAGTGTCTTATGGAAGGAACAGCCAGAGGTTAAAAGCATTTGCTCATGATTTTGTTGCTAATGAATGGCAAGAGAACACTGACAGACCCCTCTCTGTGCTGGGTGTTGAAGGACATGCTTCAGGGATGACTCCTGATTTTATATCTCTAGATACTAGGTGTGTTCTGGAACTAGCAACTTGCAATACAGATCATTTTAGGGCTCTAGAAAACTCGTTCCAAGACAAAGTCCTGAAGTACAAGAACGAGTTAGAAGGCTACAAAGTTAAATTCTTTGTGCTAGTTGTTTCACCTCAAAAAGTGTTTACCAATCTCAACATAAGTCAAAAAGAAGTTGACATGCTTAGTATTCGCATGAGGCAAACAAGACTTATGAGGCAGAAACTGATTGAAGTTCTAGGAGAAGATGTCATGGATTCTGAGTATGATGAAATGGAGAGATTGACTAAGAGAATGTTCAGCAAGAAATATCAAGAAATTGACTTAGCTGACAAATACAAATACAATCTGAAAGAGATCTCCAACTTCGGGACAGACCTTACCCAGTCTGAGTCCACCAATGCAGCTAGAATCTTGCTCAAAATGTTTGACGATACAAGAAACATCCACACAGCAGGTAGACAGGACCTCCACGATTACATAAGTAAATTTACCCCAGAAAACTCAAGATGTGACATGAAAAGGATCAGCAATGTGCCTATACTTCTTCCGGGATATGACCCAGGAGAGATAGATGGATGCTTGGAGGGCAACGAGACACTTAAAAAGATGTGGTGTGATTCTATAGTAAAGAATTCAGGCAAAGATAACACTTTTTCAAATAAAAACACAACCTTAGAAGCTGCACTCATGGATAAGGATCCAAAACAGAGACACATGACTAAGAGACAAATGCAAACAAAATTGGAACTCTCAGAAGAAGACAAGATTGAATTGGCATTAAGTGGTGTTGGAGGGAAGAAGTACAAACAGAACCACGAAATTCTTGAACACAAAGAACAATCAAAATTGAGTTTCCATCCGCACACATACACTGAAGATATAAGTGACTTCTGTGGAAGAAACTTGCTCAATACTGAATCTAGCTTGCCTGACACTGTCCCATACTTACTGAAAACAGCAGTCAGGATGTCCAAGACGATAAGCTGTCCAGATGGAAATAATTATTCTATTGACATATGGGAATCACTCCTCAAAACTGATTTCATGCAATATAGCATGTTGATGACTAGATTATTCATGGAGCTAGCCTACACTTACAAGCACTGGACAAGTCATTATGAGTTCTTGTACAAAGATCTTGGAAATGGAATTTATGCTCTGGTATACAACCCTAAGTCAGCACTCTTTGTTTCCTTTGCTTTCCCCAAAGGAGGTGCTAAACTCTGGGATACAGGTAAATTAGGGCCCAAGTGCTTCTTCAGTCGTAGCCATGTCTTCACGGACTGGGCCTCATTTGACAGCTCTCAGTTAGAACATTTTATAAAGTTTGGTCCATACATGGGCTCATGCCTTGTAGAGTTGCTAAATTCATCTGAGTCAAGTCTGACCAATTACTCAAAATATGCCATAGAATGTGCTCCCCATCTGCTCCTTCTGTATTGCAATAACAAAACGGATGTTGAGGAGCTTGTGACATCTCAGAGATATTTATTTATGAAGTTGCTAGAAGATGTTGGGAAGTCTCCTTATGTGTTTGTTGATAGATTGCCTAAGGTTTTAAGGTCAAGATTGACAGTATTTTATCTGAAAAAAACTATCGAGATGATAAACTACTATGATTGTAATAGCATCACCAAGGTGCCAAGGCAAGGTGAAGACATGATCATATATGATTACATGAACATAAAGTCTCTATTCAGTAAAGAGTTCATATCTCTAAACTGCAAGATCAATGAATTTTATTCTGGCTATGTTGTTTCAAAAGAGAGGAATACTGGGAAAGATAAAACATTCAAAGTGTTGACAAAACTTATCAAGCAGGAGCAAAAATTCAGATCTAAGGTGAAGGGCAGCATATTTTCTCAAGGAGAGGAGTACGAAGAGTTTAAGTCAAATCACAGTCTGATAAAATTCTTCTCAACTGCATTTCGAGATTTACTGGTAGAAAAATTTGGGAAGGGCTTTCAAGATAAAATCTTAGATGATTTCACTCATGCAGCGGCAAGGACAAATTTTAGTGATCTAGCCACATTAAAGGTTTCTTCAAGAGATCATTCAAAAGAAGTAGATGTGCCTGTAGGAGACGAGACAACAGAGCAAGTATTCGAGAAGTTGAAAAAAGATTTCCCAGAAGAGCTCATGAAACGACCATTTTGTATGGAATCAATGACTCAGATAATAAAGCAGTTTGAAGCTGATCAAGGAGTGCAGATTACCCACATCTCTCAACTAGGCCCATGGTGTTTGGAGTCTTTATTGGCGAAAGGGCATTTTGATAGTGACCAATTTGACAAATCACAGCATGGAGGTGAAAGAGAGATTCATGTTCTTGAATTCAAAGCAAGAATAGTTCAATATTTTGTTGAGTTGATTGCAAGGACTATCTGTTCCTACTTTCCGTCTGAAACAACCATTAACCCAGATACCAAAGACAGTTTTGTGAAAGATCATTACTCGAAATCTAAAGAGATGTTTGGAGATAACTTCACCACTATCTCCAAATCTGCTGATGCTACTACTTGGTGCCAATTCCATCATGTAAGTCACTTTAGTGCTATGTATCAAAAGTTATTGCCTGAAGGCCTACTTGAGTTTGTTAACAAAGCTCTTTCTCTTTGGCCTAGGAAGAGGTTGTCTTTTCCATTAAAACAAGCATCCAGCTTGTCAGCAAATGTGAAGCTTAAAACCAGCAATGAAGTTTATATGAAATTTAAGGAAGAATTTGAAAGAGGTGAAGGAATGTTTGTGAAAGCAAGAAGCAATCTGATAGAAGTTATATCAGGCATGTTCCAGGGAATTCTGCATACAACTAGCTCTCTTTATCATACCATGATACAAGAAGTTATGAAGCAAGTAATGTTAACTGCATGCAAAGGAAGGTTAGGCATGCCAAAAGTTCACATAACTGTGTGTCAAGGTAGCGATGATTCGGGATGCATGATTTCATTGCCAGGTAAGCCTAGTTCTAAGAACTTACAAATTGCCAAGAGACTGCTGCTCTGGAAAGAAAGAGTATCTCCTTATCTGTCAGTGTTTTGCAATGAAGCCAAGAGCTCAATAGGGACTCATGATTTGATAGAATATAATTCAGAATGGCATGTGAGACATATGATAGTCAAGCCTACATTTAGGTGGGTAAGTGCAAGTCAAGAATTGTCTGTAACAGAAAGATTCATTGATAGATTCAGAATGTACAACAACATGCTATCTGAGTGTTTATCAGGAGGAGCTTCTACTCTAGAGTGTTCTGTTATTCAACTGTTCCAAGCCACCATGCATTATAGTCTGTTGGGGCTCAACACTCTGGGAAATCAAGACATAAAGATTAAGTATTTGGAGCTACTCTTTGAAAATCCAGATCCTTTGCATGGATTCTTCCCTTTAGATGAAGATGTGTCTTGTGGCGTAACAGGGGTTGRATTTCTGCTTTACAATCTCTACAAACGCACAAGTTTTGGTACTACTTTGAGAGTCCTTGGAGATTCAGAAACCTCAATAGACTATTCTCCTGAAGACCTACCTAATTGGATGAAAACAAAAGACATGTCATCCGTACGTCTCAAGTTCTCAGACATGAAAATCTTTTATAGAATTTTAGAAAGGATGAATTTAGAGCCTCTTGAGGATGCTATCAAGAGTGTAGAATCTGATCCTACTATCTTATTTAGCAGATCCAACAGCTGGAAAGATGAACAGCATAATCTTGTGCTAAAAGTCTTCAGCAAGGGGGTCAAAGAAAGTATATCTAATAGGTCTTCTATGTTGAGAATGTCTGCATCTTCTGCTTACATTCTTACTAATAGATGCTTCACTGTTATGGGAGATAAAGAAACAGAGGAGATTGAATACTCGGTGGATGGAGGGAAAGTCCTAAAGAAGAAAGTGCCTGCTAAGCATACTCTATTATATCTAATGAATAGGCATAGAGAAGTCCTCTCTAAGACAAGTAAAGACATCTCTAACCTGCCTAATCTGTTTCCTTATCACAAAGAGTATGAAAAGATAGCTTCAGACATCAAGAATCTTAAAGAGAATGGAGTTGTGCTAGACCAATATGTTAAGAGAACATCTAAAGTGAAAATAACTGTGATCCCAAAAGCTTCAGGAGATGTCGATATAATAGACATGTGCAAAAGACAATGGTTTGATAGAGGAGTGCCCTCACTATCTAAAGGCCAATTCAAGCTAAGATGGAAGGAGTTAACAGAGAAGTTCTCTTTCATAGACAGTCATAAGGGTCCTGAAGGTGTAATAGGCACTGCAAAGAAACTTAACCTCAATGTTGTGCAGACAAAAATGTTCTTAGAAAGCATGACAGAGAGAAGCAGGTCAATTGTCTTGTATGATAGTGCAACAAAGGGTGGAAATCTGAGCTTCTCATTAAGTCGCATGTACTGGCCTAACAAGAAGATTTCTTTGCCTACTAGCAACTTGGATGATAAAGTAGGTGAACTCAGGAGTAGTTTGTTCTCTGTGTTGACTTATTGGTTCCGGAAAGATTACACAGATGAAATATGCAAGAGGCTTATTAGATCAGCTCAGTGCTTAGATATGGATTATTCTAGGATCTCTACTCATGGCTTAAAGTTAAAAATAATGCATGATTTCCTTCTAGGTGCCTCTAAGCTAGATCTTCTGAATAGAATTGAGACCAGTAAGAAAGGACTTTTAGGTTCTTATGTTCAGATGCAAAGAGGTAAAGGTAACAGTAGGAAAGGACTAGGCATCTGGCAAGGGTCAATTTGTGGGATTGGCACTAGAATGATAATGAAAGATAACATTTGTTCACACGTGATTGTAAACAAGATTTATGACTCTGTGACATTGGGTTGGCATTTGAATCAGCTGATGGTGGAATCTTCCCTTAAAATGCCAGAAGCCAAAGACATCAAAGATCTGCCTGACACAAATTGTTGGCTAAGTCATGATGGTAGAATTCTGATAGGCAGACAGGCCAAAGGTGTCCCAATATACCAAGACACAAGCATGAAGACTGTAGGAACAGATGAGATTGCAAATCTTGTGTGGAGCATTGACACTCACAATAACAATGTCAGGATTAGAGCAAGAGATCCAATCTCAAACACCATGATAACTCTGCTCTCTGACACATTAGTAAACAGAGATTGGATCCCTGGGTGCAGCACAGATGTTGATGATCCTGTATTCTCCAAGTGGTCAAGAGGGGAGTCCCTACACTTACCAACCTTCCAGAGGATATTAGAGGCAACATTCCCCGTAAAGAGATATGACTTCATGAAATTGAAGGATGACTTCAATACAAACAAGTTGCACAACCATCTTAATTGGGACTACAAACAGATGCAGAAAGTGATGAGAATGAGCATAATGGACAGAGACTACATAGCTGCAGTTGATAAAACTAAAACTGATCAGTGCAGCCTTAACGATGACGAAGTTCTAAAGAAATTTTCTTCTATGTTGAGCACAATGGTAGATGAGTTTGATAATGGCCTCGATGAAGAAATTGGTAACTGGGCAGAAGAAGTAGAAATGGAAGAAGACTACACCATGAATGCATGGGGAGTAGACTTGTCCTTAGAAGAAGAGGAGAGGATTAGAGAGAGTGTGAGTCTCTTTGCTGAAACATCTACAGACAAATATTTTGAGCTAGTAGACAAGACTAATCTGGCCAAGAATTTCTCCATGCCTTCTTCTTCCAGATTCTTCTCAACTTTAGATCACTCGAATGTGGCTACAATGCATGAACCCATCAGAAACTCAATACTAGAAAGAAGGAAAGCAGGAGGCATTTTGGGTATAGTGTACACTATCATTCTTGGGGAGTATTCCATAGGAAGAGACGATAACTTAACCAGTGAGATTGTAGAGATTGAGGAAGAGATGTCCAACGTTAGTAGTTCTATATCAAGGCCTGGAGCTATGATGAACCTAACATTAGATGAAGTTAGAGTTAACATAGCAAACATTCAGAATCAAATGGAAAATTCTCCAAAAGGATTGTCAAAAAGATTATTAAGACTTTTGAACATATATAAGGACAGAGAAGAAGAAATTTTAAATAGGCTAGATCCTCACACTCATGATCTCATCATGTTAAACTCAGATTCTTTGCTCCAGCAAGTAATTTCAAATTTTGTCGATTTGAAGCTCTTGCCTATTGATATTTCTAGTGTTGAACATGAACTTAGGACTAGTTTATTTGGGACTTTAACACGTTCAAAAATCACTAACTGTGCTGAACTTAGCAGCTCTGAGAAAGAAGAAGCCATCCTACAGCTAACCTCAGGATCCATAAGCAGAGGATCTATTCAAAGCCTATGTGTAGCTTATGACATTAACATGATGCTAGATGGAGAGCCCATTCACATTGCAAATCAAGAAGCAATCACTATCAATTTGTTCATTTAGTTTTGTTTATAGATTAGTGTGTTTAGCCAAGGGGGACTTTGTGT	7253	5'-ACACAAAGACCCCUUGGCAAAAUCGAACAUACUUAAAAUU ******** **** * * ** * ** * ** ** 3'-UGUGUUUCAGGGGGAACCGAUUUGUGUGAUUAGAUAUUUG	10	14	18	8	8	16	4	13	10	3		A	C	A	C	A	A	A	G	A	C	C	C	C	U	U	G	G	C	A	A	A	A	U	C	G	A	A	C	A	U	A	C	U	U	A	A	A	A	U	U	ACACAAAGACCCCUUGGCAAAAUCGAACAUACUUAAAAUU		U	G	U	G	U	U	U	C	A	G	G	G	G	G	A	A	C	C	G	A	U	U	U	G	U	G	U	G	A	U	U	A	G	A	U	A	U	U	U	G	UGUGUUUCAGGGGGAACCGAUUUGUGUGAUUAGAUAUUUG		A	C	A	C	A	A	A	G	U	C	C	C	C	C	U	U	G	G	C	U	A	A	A	C	A	C	A	C	U	A	A	U	C	U	A	U	A	A	A	C			*	*	*	*	*	*	*	*		*	*	*	*		*		*				*	*		*			*	*			*			*	*		*	*			******** **** * * ** * ** * ** **		A	C	A	C	A	A	A	G		C	C	C	C		U		G				A	A		C			A	C			A			U	A		A	A
Mukawa virus	LC063770	ACACAAAGGCGCCCATCCATGGAACCAATTCTCTCTCGTATAGGAAACTTTCAAGGTTTTCAGAAACCCCAGGTGCAGCACCATGAGGCAGACCTCTTCAACACTGCACTACCATCCTTTCAGGTCTCCAACACGAAGGCTGGCCTGTCTCTGGATGTGAACCTAGAGGATCTAGACAGGGAGAGCACAGTTGGCAGCACTATCACAAAGGACCAAGTGATCCCGATGGACCAGATTCTCAACTTTGTGCACGACTTCACAGTTGCTCATCTCACCAAGTCCACTGACTCTCGATTTTCGGAGGCCTTTCCCTTAATTGGAGATGGTTTTGATGGACACACACCTGATGACATCATAATCACCCCAGGACAGAGAGTCTTTGTGGTTGAGTACACAACAAACAGGGGAAATGAGAGACAGGCCGAGCAGGCTGCTTACACTAAGTTTGCAAAGTATGAGTTGGCTTGCCAGAATAGATCTAGCATCATGCCCATAATGCTATGTGTGATATCTGTACACAGAGATGGAGTATGGAGCAATCTACCTCTCACACAGGCCGAAGTTGATGAGCTGGTGTTTAGATTCCGACTGGCTGTTGCCATATTTGGTGAGATAAGAGAGATGTCCCCTGATGCGCTTAAGGATGATCCAGAGCTGTCCAAGACAGAGAGGGAGGTTCTTGGAATCATATCTCAGATTCCGCTAGACTGGGAGAAGACATCCAAGGCATTTCCAGCATTTCAAGAATCAACCATAATGGGCTTCTTGAGGTCCCCAGAAGATGAAGAGTACGTGAACTCGGTAATAGCCCAGTGCACAGACAAAGCCGCCCAAGACCTTATTAGAGAATCTCACATGGACACCTCTGAAGATCTGGGTGAGAGGCTTAGACTGAACAGGGAGTTGACTGAGATGGCAATAGATGCTCGGATGGTGGAGTACACAGATGGCAGGTCCATGAGACATGAGAAAGACAGGAAGTCCACTGTCCAATTTCCTCCGTGGGTCATGACGGAAGGGCCAGAGGGGAAGGACCTCAGTTCACTGATGGATGTGGATGCCAGGGGCGAGAGCCCCATGGCCAAAGTGTGGTCATCAGTGGTCAGAAACTCCTGCACCGAAGAGATCCAGCGCATGGATGATGATCCAGAGGAGGAGCTGAGATTGGCTCTTGAGAACTCCATGGGGTCCTCTGATCAAAGGAGACAGTACCACAGAACAACCCTAACTCTAGAGGAAAGTGAACGAGTGTACGCTGCCACCTTAGGTGTGGAGGCAAAGAAATATAAGGACTTTCCTCTTGTCCAGGATGCAAGGGCTAGGAGTAAGCTGCCATTTTCTCCTGAGCATGATACAAATGACATCAGCAGGTACATCTTCGCAGAGGGGCAGGACTTCAAAGCTGATGAGTACCTGTACTCTCCGTGCATGGCAGACTCTGAATTGCGGAAGAAGGCAGCCAAGATACACCAGCCAACCCTGTTACAAAACGAGGGGACAAATGAGTGGATCACAAACCATGACAACTTTCTACAGTCCCCCATGGGATCCTGGCTCCAGCTGGTGTCAAGTGTGGGCTCTGAGCTGGCTGCTTCAGTGAAACAACACTGCAAGCCTGGCCAGTTCATTGTTAAGAGGCTCCTGAACTCGGGCCTGTACCTCCTCATCAAGCCCACCAATTCAGACAGCCACATATTTGTGTCTATGGCCCTGGACAAGAACTACTGGCTCAGAGATCTATCTGGTGCGGACTGTTTCAAGCCTTATGAGGACGTTGGGGGTCTGCTTGTGACTGACTTTGTATCTTTTAAGGTCTCCAAGCTGACTAATCTGTGCAAGTCCGACTCAGTCTTGTCAGCTGCTGCTTGCTTCTGGGCAGAGCAGTATGGCATAAAGCCATGGCTAACGTGGTCTGAAGATGGGCTCAGTAGCGATTCACCCCAAAATAGAGAGGCCAGGAGCATGTTTCGCCTGACCTTATTGGTTCACTTTGAAGATAAGGCTGTGACTGAGGAGCTCCAAACCATGCTCAGATATGTGATGATGGAAGGGTTTGTCTCCCAGCCCGAGATCCCAAAGCCAGCCAAAATGACCACCAAGCTGCCTAAAGTGCTAAGAACACCTCTCCAAGTTTGGCTACTGAGTAGAGTCACCTGCACTATGAGAGTCCTTTCCAATAGACCATTCTCCCTCATCAGGAGTGGAAAGACTGTGAGGTGGACAAACCTGTTCAACCCTTACACAGGGGCCAAGATAGGCTCCCTGCAGACACTGGTGTCATGCTGGTACACAGGCTACTTCAAGAATAAGGAGGAGCCGCCAGAGGTTAGCGGATTGTCCAAGCTATATGAGAAGATCATAGAGCTTGAGAGTGCCAAACCAAAGGACGACAGATTCCTGGGAAAGCAGGATCCTGTGAAGCCTGCTATGCATGAATATAGTGTGTCCTACCTGAAGAGGTGCTGTGCCCATGCAAAAAATCTTCTAAAGCGTTTGTACGGTCAAGACTTTATGAGGGACATAGACAATGACATTCTCTCGAGATTCTGCCATCTCACTCTAGAGTCTATGGCCACCCTTAAAGCCACATCGAACTTTGATAGTTCGTGGTATGTACACTCAGAGAATAAAGGACGAACCTACTCGAGATCAAAAGTCATAACAAAAGTTGCACCACTAACGAGAGCAGGGAAGAGACTTGTGATAGAGGCGTTCCAGGAGAGCATGAACATGATTGAGACCAATGGCTGCATGCATGTGTGCCTGTTCAAAAAGAACCAGCATGGTGGCCTTAGAGAGATTTATGTGATGGGATTTGAGGAGAGGATTGTCCAGCTATGTGTTGAGACAATAGCCAGATCCATATGTAAGCTGTTCCCATCAGAGACTCTCAATAATCCAAAGAACAAGACTAGGATCCCAGAAACACATGGATCGCGGGCCAGAAAGCACTGTGGGTCTGCAATCTGGACATCTGGCACATCGGACGATGCTAGGAAATGGAACCAGGGGCACTACGTAGTCAAATTTGCGCAACTTCTATGCAGCTTCACCCAGCCAAAATGGTGGCCTATAATAATAAGGGGTTGCTCTATGTTCACGAAGAAGAGGATGATGCTGGATCCTAAGTTCATGGATATTCTGGACAGGCACACAGAGTTGAATCTAGAAGATGAGTTTGCAACAACCTTGTTCAAGGCATACCATGGGGAGGTGACAGTTCCATGGTTTAGAAAGGGGTGCTCCTACCTGGAGACAGAGACTGGCATGATGCAGGGGATCCTACACAACACATCCTCACTGCTGCACACTGTTCATCAGGAGTTTGTGCGGACCCTTACATTTAAAATGTTTAGGTCGAGGATTGGGCAAGACTTCTCATCAAAGGTTGTCTGCGATGTCATGCAGGGATCTGATGATAGTGCCATGATCATATCTTTCCCTTCGGAGGATCCTGAGATCCTGGCAAGGGCTAAAGTTGTCAGTGCAACTTGTTTTAGGATCAAAAGGCTGCTAGGGGTGTTCCTGGCCATCTACCCATCTGAAAAGAGCACCACCAACACGGACTTCCTACTAGAGTACAACTCAGAGTTTTTCTTCCACCTGCAGCACATCAGGCCAACTGTGAGATGGGTGGCCGCCTCGATGAGCATTCCAGAGGTGGAGACTTTGATTGCCAGACAGGAAGAGTCATACAATCTCTTAGCTTCAACAGTTGAAGGGGGAGCAAGCTTCTCTTTGGCGGCATGTGTGCAGCAGTGCCAGGCTACCCTTCATTACAGGCTATTTGGCATGGGTGTTTCATCACTGTTTGAGCACTATGCGAAACACATTATCAGATGGAGAGACCCCGGGCTCGGGTTCTTCCTGCTGGACAACCCATACATTGCTGGCCTTGGAGGAGTACGTTACAACCTATTTAAAGCTGTCACAAGAACGGAGCTGGGTTGTAGATATTCCTGGTTTCTGAAAGGTCTGAGAGGCTCTCAGGCTCTATCTGATGAGCAAAATGCATTGGTCACTGAGAGCTGTACAGTTTCCCCTGGTGGGGCCATTGTTCAGACATCAGTGATCAGGTGGGGAAACCGAAAAAAATATGAAAGGTTGCTGCAGAGTATGGACTTACCCACTGAATGGGAGGATATCATCAACAAGAACCCGATCATCCTCTACAGGGCACCACAGTCCGGTGAGGAGGCACTAATAAGGATTTGTGAGAAGATGCACAGCCCCGGGATAGCATCTAGTCTATCAAAGGGAAATGTGATCCCTCGCGTGATGGCATCCTCTGTCTATGCCCTCTCAGCTGCAATCTATCAGGACATCAAAAAGATGCCTGGGTCACCTCTTGGGGATGGGAAGTACTCACTCCTGTCCAGGGTGATTGCCTTTGAGACCTCAGGGATCCTGACTAGGCTAGAGCCAGAGGACATCATCTTCTTGTTCCCGAACATTGAAGAGCTAGAGAAGCTAGATGAGATAGCCTTTGACAGAGGAGCCATACAGATCAGGCCCAGATCGTCTATGCGTGAGAGCACGCAGACCAGGGTGCAAGTCCTGGGAGACTCCAACCAGTACAGGGTGAGTCCTGACAAGCTTGTCAGTGACAAGTGGTTTCAGACACAGAGGTCAAAAGTGAGCAGGACCTTGTTTGATGATCTCTGGGGAAGACTCAGAGCAACAATCAGCTGGCTCAGAGACACGCCAGAGGAGACGCTAGAGGCCTCCCCACTTGCCTCACATGTTCAGATCAGGAACTTCCTGGCCAGGATGGACAGCAAACCCAGATTCCTCTCTATCACTGGGGCTCCAGTCAAGAAGAGGTCAGGGTTAAGCAAGATGCTATCCGTCTTGAGAGACAATTTTGCGAGAGATGCCATACTGGCTGACATCGAAGACCATGTTGGACTCAGCAAGCACACTGCCACTGAGCTTGTGAAGCACTCTCTTTTCTGCGCTCTGCAAGGGCCATACACGGACTCGACAAAGGAGCAGCTGACCCAATACTTCCTGGGAAGGCTGCCAGAAATCCCCCTCAAGGACCAGGATGGGAAGACCAGAAGCAATGTGCTGGCAATCTTCCAAAAATTTGTGTCATCAGAGCAGTCAGTCATCCAGGACATCATAAGGGTTGGTGCTGGCATTGTGGGTGGGTTCACCAGACCACAAAGGGCAACAAAGAGAGATGGCAAGTTCCACTATCATGGGCCAGGCACCTGGAGGGGAGTGATGGATGGAGTGCAGGTGCAGATAGACATAGACAATAGGGAACAGGAGCCTCCACAACTGGTCGCAGTGACAGTTTCAGGAACACAAACACCATGGGCCATCATACCTAGCCTGCAGTCATGGTGCTCGGACATGGGGGTGCTGAACTCCTGTGATGTGCGATCAAAGAGCAGACCTGGCGCCAAGTTCTGGATTTATGGATTCAGAATGTCTGGACCCTCTAGTCCCTATGGCGTTCCTGTCTATATTGTGAGCTATAGGATATCAGATGAGCTATCCAAGAGTGATATCCCCATCTCCATGAAAGTGAGGAACTCTACCATCAATCTGTACACCAGGTCGAGATTCACCCATGCAGATCTGCACATCCTGTCCTACACTGCCTCTGACCAGGATATTAGCTCTGCTAGCATTGCAGCTCTAAGGAAATGCGAGGACCAGCTGGAGCTAGACCTTCTAAAAAGAGAGCCAACCTGCAGCTGGTTCAACTGCAAGCCCCTTGATATAGGGATGGTGGAGGCTCTTGCACAGGTCCTAGATGGGAGGAGATCGCTCCCAAGACATCTTGACAAAGAAAGGCTCTCCAGCATCTTCAAGATGAGCTGCGAGTCCTCACTAAGAGCTCGGATCGGTGGCTTGCCAATACTAGCTGAAGTCAAGGTTGAGGACAATTCCAACTTCAGCCTACAGGACATGATTGGTGAGGTTATCCTCAGCTTGAAATCTGATGAACTGTTTGAACAAGCTGTGGAGGGGATGGAGCTTCCCAATATTATCAGTGATCTCGACTTCGAGGGAGAATTTGACCTGAGCGGAATAGAGGCATTTGGACCCAGCTACTACAAGGAGCTATCAAATCTCAGCCTGATGTCTCATCCCTTGATGGATGGTTTTGTGGAGCACGTGCTAGACACTATAGGGCAGAGAGAGATTAGGCGTGTCCTTAGCCAGGCAAGATGCAAGCCGTCTCATTATGATATCTGCTGTGTTCTCTTCAGGGTGCTTGGGAGAGACCCTGCAAGGATTAAGAAGGATGTCTTTGATAGGTTGCCCGCAAGTGAGGTGGAGGATGACATGCTCGGCTAGAGCTTGCCATGAAACAGCTCCACAAATTGTTGCCTGGTGTTTGATGATTAACCCTTGTCTTTGTCGAACAAGGGTGGACAGGGTGTGTCTACTGACAACATCTCATTGGTAATGGGCGGACTTTGTGT	6443	5'-ACACAAAGGCGCCCAUCCAUGGAACCAAUUCUCUCUCGUA ******** * ** * * ** * ** 3'-UGUGUUUCAGGCGGGUAAUGGUUACUCUACAACAGUCAUC	7	11	12	9	8	13	6	10	14	8		A	C	A	C	A	A	A	G	G	C	G	C	C	C	A	U	C	C	A	U	G	G	A	A	C	C	A	A	U	U	C	U	C	U	C	U	C	G	U	A	ACACAAAGGCGCCCAUCCAUGGAACCAAUUCUCUCUCGUA		U	G	U	G	U	U	U	C	A	G	G	C	G	G	G	U	A	A	U	G	G	U	U	A	C	U	C	U	A	C	A	A	C	A	G	U	C	A	U	C	UGUGUUUCAGGCGGGUAAUGGUUACUCUACAACAGUCAUC		A	C	A	C	A	A	A	G	U	C	C	G	C	C	C	A	U	U	A	C	C	A	A	U	G	A	G	A	U	G	U	U	G	U	C	A	G	U	A	G			*	*	*	*	*	*	*	*		*			*	*					*				*					*	*			*		*	*						******** * ** * * ** * **		A	C	A	C	A	A	A	G		C			C	C					A				A					A	U			U		U	C
Kabuto mountain virus	LC153711	ACACAAAGACGCCACCATGTTGCAAGCAATATGCTCTAGAACTCCCCTAGATGGAGACTTCACTTGTCCGCCTTCCAGGACATATAGGAGTCTTCAGGATAGACCCTCTATCCCAACCTTTCTAGTTAGGATGGATGGCTCTGACATCTGCATAACTTTTGATCTCTCAGACATCACCAGTGCATCCACTGGCTCTAGTCTTCAGCCAGAGTACAAAATCACAAAGATTGAGGCCTCGACATTTATCCATGATTTCACCTTTGCGCACTTAGCTCCGCAGACTGATGTGCGACTGAAGAGTGTTTTCCCAACCATGGGTGACACCTATGATGGATGGACTCCTGACTACATATGCAAGAGGCTGGATGGGAGTCACAATGTGGTTGAGTTCACGACAAATAGGTCTCCAAGGGAGGCAGCTCTCTTCACAGCCTTCAACCAAAAGGTTGGGAAATATGAGATCCCTCTTAAAGTGAGATCACAGGTTAGCAAAATCTTCTTTGCCGTGATTGCTGTGGGAGATGATCTCATAATCTCAAACTTGGAACTGAATAGGGCTGAAGTGGAGGAGCTCTGTTTCAGGTTCATCCTAGCAAGGGCCGTCTTTGCAGAGTTGCTAGATAGGGCGGTAATCCCAGAGTTTGAAAACCCTGATGAAGATAAACACATGAGGGAAGTCCGAATTGCTCTCTCTGACATAAAGTTCAAGTGGGAGATGACAGAAGAGAAGTTCCATCCCTTCACTAGGCAACTTTACGAGCGCTACCAGAACATGACTCCTGATACAGACTGGATCAATCAGAAGACCATAGAAGCTCTGGACATGTCTGGGAGGAGCATATTCGAGGACCACTATCTACATTTGTCCACAAGGGAGCAGAGGCTTGAGAGAAACAGACAAGTCTGCTTAGAGGAGACAGAAGAGTGGACAAGTGATTTCAATGGTCGAGCTCAACGATCCCCCCTTGATCACAAGTCAACCATTTGTGCTCCAGCCATCATACCAGTAGTTTCGGAGGACACTTCGTCTCTCACACGCTACGAGAAGTTGCCAGTCTTTTTGGAACATGAGGACTCAACTGGCAAGATGTGGACAGAGGCGTTCTACCGCCTGAAGTGTGGAGATGTTGAGAGAGCTGAGGAGGATGTTGAAGCAGAACTACATTTTGCAATGACTCCAGACAGCGAGCAAGAGCAGGAGGCAAAGAAGCTTAGGCAAAAATTCCACCGAGTGAGAGTAAATCTACCCAAAGAAGACTGGGTTGACATTGCTCAGCAAGGGGTGGAGGCAAAATCTCTACGAAATCATCCTGTCATAGAGCGAAAGAGAGAAGAGTCTAAAAGGACCTTCCCTCTCACCACCTTGACAGACGATATTGAGTCATTCTTTAGAGAGGATGGTAACCTGTTTAGTGACGACCATGAGCAGGAGCCACCAGCCCCTATTCTGGAGGTCTTAAAAACAAACGCAATGGTGCAGGAGGTGCATGGGATTGAGGCCAGAACAAACCCCTGGTTCATGGCATCGTATCAGTTCCTAAGAAGACCTCTAGGAATATGGCTAGTGCTGATGTGCTGCATTGCCACAGAACTTTGTCTGAGCCTGAAGCAACACTGTCCTTCCAAGACATTCATTCTCAAGAAGCTAAGGTTTTTTGACATCTTCCTGATCATAAAACCAACCAATTCAGCGTCGCATGTCTTCTGGTCTCTTGCTTTCCCCAACTGCGCTATAAAAGGCTGGATACACACCTCACATTGCTTTAAAGCAACCAACACAAATGGAACCTGGCACTGGACTGAGTTTGTCTCTCACAAAATGTCGAAGCTCACAAATCTGGTGAAAGTACTCTCCACAATCTTCAATTGCAACTGGTTCTGGCAGGAGTTCTACGAAGTACCCTTCTGGATACCTGAGTCTCACTTGGATTCTCAGCAGAAAGAAGGTCTGAAGAGAGCTCGAGAGATGCTAAGACTGTGTCTAATGGTGATGCTAGAAGATAAGGCTAGAACTGAGGAGATTGTTACTGCAACCAGGTATGTTTACATGGAGGGCTTTGTGAGTCACCCTCTGTTGCCCAAGCCCCAGAAGATGCTAAAGAAGTTGCCTGAAATGGCTAGAACAAAACTCCAGGTGTGGCTCCTCAACAAAGTCACTCATGTCATGCAGTGGATCTCAGGGCACCCCTTTAGAGTCTTTGCTGCTGGAAGGGCTGCTGAATGGACAGGGATTGTGAACATGTACTCTTGGACTCCAATCACAACCACACAAAAGCTCATCTCCCTCTTCTACCTGGGTTATCTAAAGAACAAGGAAGAATCCCCTGAAAGAAATGCAACTGTCGGGATGTATAAAAAGATTCTGGAGTATGAAGATCTCCACCCTGGACGCTATGACTTCCTGGGCCTAGGAGATCCTGACTGGTCTGACATCAAATTCCATGAGTACAGCATCAGCTTAATTAAATTCATGTCTGAACTGGGGGTGGTTACTCTAAGGCAGAGATGGGGCGACAACATCTTGAGTGTGATGTGGACAGATTTTCTGGAGGGTCTTGCATCTCTAGATCTGGAGAAGATTGCCACCCTTAAGGCATCCAGCAACTTTGGACCAGAGTGGTATGAGAAAAGACACGACGGGGAGAAGTACCATCGAACCAAGGTGCTTCAGAGAGTAGCGGAGTATGTTGACAAGGGTAAGACTTATGTCTTTGAAATCTTGAAAGATTGTCTGGAAACTGTTGAGAACAGGGGTCACATGCATGTCTGTCTCTTCAAAAAACCTCAACATGGAGGTCTCAGGGAGATTTACGTTTTGGGCTTTGAGGAGAGAGTGGTACAGCTAGTTATCGAGTCCCTGGCTAGACAAGTGTGCAAGCGCTTCAAGAGTGAGACTATGATGAACCCTAAAAATAAGCTTAACATCCCGGAAAACCACGGATTGATGTCCACTAAGATCTGTGGCAGTCAGTCTCAGACTGTCTGTGCATCAGCAGATGCCCAGAAGTGGAACCAAGGGCATCATGTCACTAAGTTCGCTTTAATGCTCTGCACCTTCTACCCTGAGTCCTTACATCCATTCATCATGAGAGCTTGCAGCTTGTTCATGAGGAAGAGAATCATGATAGATCAAAGTTTGTTGGACCTAATAGACTCTAATCTAAACTTGCAAAGTTCTGATGAGTACCTGATGAAGATCCACTCCGTTTACCATGGCAGAGACACAACAAGATGGATGGAGAAAGGTGGTGGCTACATACAGACAGAAACTGGCATGATGCAAGGAATACTGCACTACACCTCCAGCCTGTTTCACACCATATATCAGGAATGGCTGAAGAGCTTCTTCACCTCCCTGATTAGATCCAGGGTCGAAAGGGTCCCTCGCACTAGGACTCATGTGGATGTGCTCCAGAGTAGTGATGACTCAGGAGTCATGATCTCATTTCCGGCAGAAGATCCTGCCACTGTGGAAAGATATCGGTTTTTTGCCGCAACATGCTTTATCTTCAAAGGGATCTTTGGCAGACTCTTGGGGATCTACTCATCTGTGAAGACCACCAACAACACCTTGTACCTTCTAGAGTTCAACTCAGAATTCTTCTTTCACATGAACCACAATAGACCACTATTCAGATGGATAGCAGCCTGTGATGTCATTTCAGAACAAGAGAGCTTGGCTGCCAGGCAGGAGGAAATGTACAACAATTTGACTGCAGTGGTGGAGGGAGGAGGATCCTTCTCCCTAGCAGGCTTTTGTCAGTTCGGTCAGTCACTCCTCCACTATAACCTGCTAGGCATGACCATTAGTTCTGTATTCCTAGACTTCCTCTTTTTGGCTAGGAGGTTGTGGGATCCCAGCTTGGGACTCTTCCTACTTGATTCACCATACGCTGCTGGATTAGCTGGGTTTAAGTACAACCTGTGGGTGGTGGTTTGCAACTCTCCCCTAGGGAAGAAGTACAGACTATGTTTAGAAAGGATTAGTGCTGACTCAGAAGAAGAGGTTAGAGCTGGAAAGAAGACCCTAGACACAACCCAGTCAGGCACTCTCCTCCAAGCCATCACGATCAGATTTGGAGACTGGAAGAAGTGGAAAAGGTTGGTAGAATCGCTAAATCTCCCTTCAGACTGGCTGGAAAGACTTGACCAAGACCCTGAAGTGCTATATCGGAGACCTAGAACTCCAGATGAAGTTAAGCTGAAGATTGCTGAGAAGGTCCACTCCCCAGGTGTGAGTTCAAGCCTATCCAGAGGCAATGCTGTTGTGAGAATAATCTCTGCGTCTGTCTACATACTGACTAGGTCAATCCTGACTGATAGCACAGCCTGGATGATGGATGTGGATTCTGTCAAAAAGAAAAGTCTTCTGTTACGTATCACAGAGAGCATTCAGAAAATTGAACAGTTCCCTGAAACCATAACGTTGTCACAGGTCCAGCTTTTGTTTCCGCTGCAGATAGAATATGAGAGATTGAGAGCTCACTTGACAGGCTACACGGCAATTGGAGGAGCATTTTATCAGAAGAACAAGGTCATAATTCAGACCAAGATCAACGTTCTTGAGATCGAAAAGTTTCAGCGGGGGAAGCCCGAGGATCTAGTAGCTGATAAATGGTTTGGGTTTAGCCGATCCAAAATGACACCTAGAGTCTTCAGTGAGGCCTGGGATCAGCTGCAGGCAACCATTACTTGGATATCAGAGAGTCCTGAAGTGACCTTAGCAGCCTCCCCTTTCTTGCACCATTCTCCACTCAGAAACTTCCTCAGCAGATTAGATCTCAAAGGTAGAGAGATTAGAATAGTTGGGGCCCCCATAAAGAAGAGCAGTGGAGTGTCTAACATCTCGACAGCTATCAGGGACAACTTCTTCCCGAAGTACCAGTTGACATACTCTCCGGATGAGGAAGCTGTTGAAAGATCTGAAGCCGCAGGACTTCTCAAGCATTGCCTCTTTCTAGTTTTAGTTGGGCCATACACAGACACAACAAAGATCTCCATGGTCGAGCATCTCTTGACAGTGGCAGATCCAGTGATCTTGAGACCGGGACAGGGGAAGACACGGACAAACACCCTGGCGCTCCTCCAGACCTTTTATGGCGAGCATGGCAAAGATGTAATATTTAACTCCATTGAGCATGCCAACTGTGGAGTGATTGGTGGTTTCAGTCACAGACAGAAGAGTAGGGTAGAAGGGGATCGTATCCTGTATTTTGGAGACGGTGTCTGGAGAGGATTAGTGGATGGGTTTCAAGTTCAGATCACTGTTTTCACCCCAAGGAACACCACTCTCACTCATGTGAAGTCTATTGAGATTCTAGATGAGAAAGCAATTAGAACTCTCAGCATTTTCCTGAGGAACTGGTGCGATGAGATGGAAGTATATAACAAGGCTGACACCTCCGATCTATTTAGAACAACAGGGAACTTCTATGTTTATGACTTCAACATAGCCAGTTCTAAGAACAAATTCGGAGCTCCAATCTTCCTGGCAAAGTCCACCATTTACAAGACTATAATCTTAGACCCATCTCGCCTAACTCTAGCTATACATGGCATGACCATTAACCTAGTATACCAGGAGACGGGGATCATTGGGAGCTATAACCGTCTGGACAGAAGGTTTCACGTTCTCTCTTACACGGGGAGAGACACAGACGTCACCGAAGCATCAGCAAAGTTGCTAAGTCAATTGGGGAAGACAGATTGGTTCCCGAGCAAGGAGCCGACCTTCTCATGGATGACCATGAGGGCCTTGCCTATCAGCACAGTGGACACCATCCTGAGTAGAATGGAGTCTAACCAAAGGATCCCAGGATTTGATTTTGACAAGCTACGGGTTTGCCTGAAGGACATCCTTGAGAGCTCGCTTAGGAGGAGGGGCTTGTTCCTGTCTCCCCTGGCAGAAGCTGGCAGAAGGCTCTTCCAGGACGAAGTAGATCTTGCTGGCTTCATGCAATGGGGCCTGGATGATGACTTCATAAATCAAAGGGATCCAGTCCTGGACATCATCGATGAGCTCAGCAGGGAGGTGGATGAGGAGATCTTGGACTTAACTGACCTGGGTCCCATGGGCTTGATGGAGGTCCATGAAACTCTAAGCTCAAAGTACTACCATCATCGCTTGCTAGATTTAGTTGTTGATGAAGCTGTCAGGAGAATGGGTGTCGATGGATTGCGAGAGTTAGTCAAGGACCATAGATGTCTGGAGCAGTACAGAGAGATTGCTCTCAGAATCTTTCGCATCATGGGACTGAATGAGGAGCACTTAGTCCTCTATTCTCAGCAGCTGCCAGAAACAGAGGTCGGCTTGGTGGCTGGTGATGATGATTTGGGGTGAGTTCATGAATCTTGTTGTTGCTTGTGTGTTCTCCCTATTCTTGTCTTTTGTAAATATTTCCTTCTATCTACAGGGTGGCGGACTTTGTGT	6430	5'-ACACAAAGACGCCACCAUGUUGCAAGCAAUAUGCUCUAGA ******** * * * * * ** * * * 3'-UGUGUUUCAGGCGGUGGGACAUCUAUCUUCCUUUAUAAAU	6	12	15	8	7	16	7	9	11	7		A	C	A	C	A	A	A	G	A	C	G	C	C	A	C	C	A	U	G	U	U	G	C	A	A	G	C	A	A	U	A	U	G	C	U	C	U	A	G	A	ACACAAAGACGCCACCAUGUUGCAAGCAAUAUGCUCUAGA		U	G	U	G	U	U	U	C	A	G	G	C	G	G	U	G	G	G	A	C	A	U	C	U	A	U	C	U	U	C	C	U	U	U	A	U	A	A	A	U	UGUGUUUCAGGCGGUGGGACAUCUAUCUUCCUUUAUAAAU		A	C	A	C	A	A	A	G	U	C	C	G	C	C	A	C	C	C	U	G	U	A	G	A	U	A	G	A	A	G	G	A	A	A	U	A	U	U	U	A			*	*	*	*	*	*	*	*		*			*			*					*			*				*	*						*		*			*	******** * * * * * ** * * *		A	C	A	C	A	A	A	G		C			C			C					U			A				A	A						U		U			A
Arumowot virus	MF593931	ACACAAAGGCGCCAAGAATGAATCAATTGCTATCAAAACAAACCTCACCAAGAGTGGGTTTTTTCTGTAAAGCTATAGGACACCATGACTATTTTGTGGGAAATGTTGTCCTACCCAATTTCCAAGTCAGGAGAGTGATGGATGGGATAGAGATTGATTTGAATCTAGATGACTTGGACACAGCATCTGATCTGGGCTCTTCCTTAAGGCCTTCTTTAACAGTGAGGTCTAACAATGTCCCAAATTTCATACATGACTTTACATTTGGTCATTTGGCAGACACCACTGATAGAGCCTTTTCTTCTGTGTTCCAAGTTGTGAATGATGGCTTTGATGATCTGACACCAGATGTTATTGTTAAAACTCCTTCCGGCAGCTTCCATGTTGTGGAGTTTACAACCTTTAGAGGACGACAAGAGGAAGCTAGATTTGCCACTCAAAACAAAATAACAAAATATGAATTAGCTTGTAGAAACAGATCAGTTCAAGGCCCAGTGTCATTGCACACTATTGGGGTGCATAGAGGAGGCCTATGGACCAACATGAAAATTGACCAAAAAGAGGTTGAAGAGCTTTGCTTTAGATTTAGACTATCGCTAGCTATTGAAGCAGAAATTAAATTGATCTGCCCTGATTTAAGGGAGGTTGACGAAGAGTATTCAAAATTGGAGAGGGAAATATTAGGGATTGTTTCAGGGATTAAAATTGACTGGGATGTAACTCAGTCAGTTTTCCCTTCATTCAAGAGAGAATTGTTTAGAAGATTCTACCAATCTGAGCCTGATCAAGAGTATCTTCAATCCATAATTGATAAAGTCACTAGAAAGTCTCAAGATGATCTCCTAAAATCATCTTTCATTAATCTAACCAACACTCTACCTGAGAGGTTGATGAGCAACCTCCAAGAATGCGAGAATGCAATTACTGACTTTATTGACAATCATGAATCAAGAGATAATTTAAGGCCAGCAAACTGGAGGAAGGGGACTGTCCTGTTTCCCCCTTGGGTGTTTAGAGAATCAGATGAAGGAAAGAGCTTAACTCCTCTAAAGGATCTAAATGTAGAAGGAGACCATCCTATGTGTAGAATATGGGAAAGAGTCAGGCTATCAGCTCAATTAGAAGAAATTGAAAGAATGGATGATGATCCTGAGAGTGAATTAGAATTTGCACTATCTGGAGAGAGAACTAGAGATGATGAGAGGAGCAAGTATCATAGAGTGAGGGTTGATTTGGACTTGGAAGAAAAGGAGTTTGTGGCTATGCTTGGTATTAATGGGAAAGCCTATAAGGACTGGTCTTCTATTAAGGATAATAGAGAAAAGAGTAAATTAATATTTTCAATTTACCATGATACAACACCGGTTGAAGAATTTTTATACACAGATTCATCTTTAGACATGACTCCAGAAGATGATTTATACGGGCCTTACCTTGAGGATATTGAGCTGAGATTACAAGCTCAAAAGATTCACCAGCCAACTCTATCTAGGAAAGGCTTAAACGAGTTTGTAGAATGTCATCAAGGGATTCTGAAAACTCCCTTAGGATCTTGGTGTCAATTTGTGAATGTTGTAGGCTCGGAATTATCAGCCTCAGTTAAACAACATGTCAAGCCTAGTAGTTTTGTGGTGAAAAGGTTGTTAAATTCTCCTGTGTACCTTTTAATTAAACCAACCTCTTCCAAAGGTCACATATTTGTGTCCTTTGCCATAGACAGGAGTTACTATATAAGAGATCTGCTGGGAAGTTCATGTTTTCGGACCTACTATGATGCAGGAGATTTACTTGTCACTGATTTTGTATCTTTCAAACTAAGTAAGTTGACAAATTTGTGTAAAACATCAGCTTTGTATGAATCAGCTCTCTGCTTTTGGAATGAGTGTTATGGTAAGAAGGTCTGGCTATCTCATGACCCTTCTCATATAACAACAAACACAAACAAGGACATTCAGTACATGGTAAAATTGTCTCTCTTAACTTTGATGGAAGACAAAGCTACAACTGAAGAGTTGCAGACTCTATCTAGATATATAGTTATGGAGGGCTTTGTCTCTCAACCAGAACTGCCAAAACCTCAAAAAATGCTCTCAAAGTTGCCCACAAAATTAAGGTCAGAGTTGCAGGTTTTCCTCATAAATAGACTCTTCTCCGCAATGAAGAGAATTAGTCAGAGTCCTTTTAATCTTAAGAGGGGTGAAAACTCTTTATCCTGGTCTGGTCTCTTCAATCCACTGTCTGGGAGAGATACAACAGAAATTCAACCCATAATTAATGCATGTTATAATGGTTATTTCAAAAATAAAGAAGAAGAGACAGAGCCTTCTGCTTTATCAGGCATGTATAAGAAAATAATAGAGCTTGAGCATTTAAGACCAGAGACAGACAGATATCTGGGCTGGGATGATCCACAAGATCCTAAAATGCATGAATTTAGTAGAAGTTATCTAAAAGAAGTCTGTAATCATGGAAAGAATTTGCTCCAAAAACTATATGGAAAGAATGTATTAGAACAAATAGACCAAGATATTAGAAGAGAAGTCGGATCTTTGACCCTTGAGAGGCTGGCAACACTTAAAGCAACCAGCAACTTCTCAGAGGATTGGTACATTTACAAGGATGTTAAGGATAAGAATTATACTCGTGATAAAGTTCTAGTTAAAATGACAGAGTATGCTAAGAGAGGCAAGACTTTAGCTATTGAAATGTTTGATGAATGTATGAGTAGCATAGAAGAGAAGGGCTGTATGCATATCTGTCTATTCAAGAAGCAGCAACATGGTGGTTTGAGGGAGATTTATGTCATGGCTGCAGAAGAAAGAATAGTTCAATCTATAGTAGAGTCCATCTCCAAATGCATTGGCAGATTCTTCCCTTCAGACACTTTGTGCAATCCTAGTAATAAGACAAAAATTCCAGAGAGTCATGGTATTAGAGCAAGAAAGCACTGCAAAGGCTCAGTTTGGACAACTGCAACATCAGATGATGCACGGAAGTGGAATCAAGGTCACTTTGTCACAAAGTTTGCTCTAATGCTATGCGAATTCACAAATTCAATGTGGTGGCCGATAATTATACGAGGTTGCTCTATGTTTACTAAGAAAAGAATGATGATGAATTTAGATTTCATGAATATAATAGACAGCAAAAGGGAGTTAGAATTGGAAGATGATTTTGTTATGACACTATACAATGCTTATCATGGAAATCTTACAGTTCCATGGCTAGAAGCTGGTAAGACTTATCTAGAAACTTCCACTGGAATGATGCAGGGCATACTTCACTTCACCTCATCCCTACTACATTCTTTGCATCAAGAATATATTCGATCTCTATCTTTCAAAGTCTTCAATTCCAAAGTTAATCCTGAAATGAGTCTATCTGTTGTTTGTGACATGATGCAAGGATCAGATGATAGCAGTATGCTGATAAGCTTCCCAAGCTCATCAGAAGAGATTGTAGTAAAATGTAAAGTTGCTTCTGCAATATGTTTTAGGATTAAGAAAAATCTTGGCTATTATTTAGGCATTTACCCTTCAGAGAAATCAACTGCTAATACTGATTTTGTGATGGAATATAACTCAGAGTTTTACTTCCATAATCAGCACATACGGCCTACTATAAGATGGATTGCTGCCAGTAATAACTTATCAGAGGCAGAAACATTAGTTGCTAGACAAGAAGAAGCATCCAACCTTGTCACACCTGTTTGTGAGGGAGGAGGATCTTTTTCATTGACAGCAATGATTCAGCAATCTCAATGCACAACACATTATGCTCTGATGGGAATGGGAGTATCTAGCTTATTTCGAGAATACAAAAAAGCAATTCTTAAGTGGTGTGATCCTGGACTTGGTTTTTTCTTACTAGACAACCCTAGAGCAGCTGGCTTGGGAGGATTCAGGTACAACTTGTATAAGGCAATAACTAGAACACAACTCTCAAAAATCTATAGCTTCTTCATGAAGAAGGTTAGAATTGGAGCCTCACCAGATGATCCAAATGAGATTCCTGAAACATGCAGTGTTAGCCCAGGTGGTGCATTAATCTTAAGTTCTTCTCTCAAATGGGGGTCAAGGAAAAAGTTCCAGAAACTAAGAGCTAGGCTAGGAATAGCAGATGACTGGGTAGATCAGATAAACAGGAATCCACATATACTCTATAGAGCTCCTAGAACAGGAGAAGAAATTTTATTAAGAATTGCAGAAAAGGTTCATAGTCCAGGTGTAGTCTCCTCTCTATCAACTGGTAATGCTGTAGCTAAGGTGATGGCATCTTCTGTTTACTTTTTGTCAGCCACTATCTTTGAGGATGCAGGAAGACCAGAGTTTTCATTTATTGAAGATTCAAAGTATTCCCTTCTGTATAAGCTTGCATCATATGAAGGCTACTCTGATTTTGATGAAATTGATCCTGAAGATGTTCTTTTTCTTTTCCCTAATTTAGAGGAATTCTATTCTTTAGATCAATTGATTTTTGACAGAGGGGAGGTAGAAATCATACTGCGATCAAACATGAGAGAAGCAACACAGACCAGAGTCACTGTTTTTGACCATTCTGCTAATGATAAATGCTCTCCTGAGAAATTAGTATCTGATAAGTGGTTTGGCACCCAGAAATGTAGAATAGGAAGGACTGGGATGAATAGAGAGTGGGAAAGACTCAAACTTACAATTAGGTGGTTAAAAGACTCTCCTGAGGAGACTTTGGAATCTTCACCACTTCACAATCATATTCAAATCCGAAATTTCTTTGCCAGAATGGAAGGCAAGGCAAGAACAATAAGAATAACAGGGGCTCCAGTTAAGAAAAGATCTGGTCTAAGCAAACTCTCAATGGTAGTGAGAGATAACTTTACGAAAGTGGGAATACTAGGAGGAATTGAAGATGATCTTGCTATCACAAGATCAGTATCTGTTGATATAGCAAAACACACATTATTCTCCATTTTAAATGGTCCTTATTCAGACGAGACAAAAGCCAGATTTTGCCAGAAGAGCTTGGAGGTGTTGCCTCAGATAGCTCTAAACATGTCAGATAGGAAAACAAGATCCAATGTGGTGGCCTTATTCCAAGAGTACTGCAAAGATTATACTGGGATAATAAAGAAATTAGAGACCCTTGGGGCTGGGACAATAGGAGCTTATATAAAACCTCAAAAGTCAAAAAAGGTCGATAATAGAGTTCAATATTTTGGAGAAGGCATCTGGAGAGGAGTGATGGATGGCTATAGTGTGCAGATCTCAGTTGATTGTAAGGAGGGGCAAATGCCTCAAATCACATCTGTCTGGGTTAGCAAATGCAAAGAGATATGGGTGCTGTCAAAATCTATTAGAGCTTGGTGTGACGACATGGGAGTAAGGAATGACCAAAACTTTAAGCCAACCTATGGAACTTCTCCTAATGGCTGGATCTTCAACTTCCAAATTTATGGATCTGGACATAGGTATGGTGCTCCAATTTATTCTCTCAGAGAGGAAATGGATAATATCCATGACATACAAGATGATCAAATAGGCCTCAAAGTGACAAACAATGTCCTTCGTTTGTATGTGAACCTGCCCAAAATCAAAAGAGACCTGCACATCTTAACATATACTGCTACTGATAATGACATCAGCTCTACTAGCATAATGGAGTTGTCAGCTTATAATATAATGGAAATGATTCCAGAGTTCAGTAAACAACCCAGCAAAAGCTGGTTGCTATGTGATAGTTTGCCCATAAAATTCTTAAAGCCTGTTCTAGATATAACAGAAGGGGTAAGAGTTGTTGAGGGCATTAGACCTGACTTGCTAAAAGAGCTGATAAAAAATTGTACTGAATCTTCTATTAGATCAAAAGTCGGAACTGTGTTTTCAATGGTTCAAACCAGCCAAACATCAGGCCCAGAAATAGACACAAGTGAGATGATAGATTTAATTCTGTCTGAAATGGATGACATAAGTTTTGACGCTGCAGTAACAAGTGTAAACGAATGTTTAGATTTAAGTAATGTCTTATATGATGAGGAATTTGGATCTGTTGATGTTGGCTTATTCGGGCCAGCATATCACAGAGAGATTAGAAATCTAATGACAATATCCCACCCCTTAATGGATACCCTTATAGACACATCTCTATCACAGATGGGGAGGAATGGGATCCGAAGATTAGTAGAAACAGGAAAGTGCTGCCAACGAGACTTAGGCTTGTCTGAATTGATCTACAGAGCTTTAGGAAGGGATCCTTCTAATATAAGAGTAGATATGGTACTAGCTGATGTCATGGATACAGTGGATGATGATGAATTAGGTTAACTGAAATCTTGGCAGTGGTATGGCAGGCTTCTCATTTTGGGAAGCCAAAGCAGTATGATTCTTGGCGGTCTTTGTGT	6376	5'-ACACAAAGGCGCCAAGAAUGAAUCAAUUGCUAUCAAAACA ******** * * * * ** * * ** 3'-UGUGUUUCUGGCGGUUCUUAGUAUGACGAAACCGAAGGGU	7	11	19	8	6	13	6	13	9	6		A	C	A	C	A	A	A	G	G	C	G	C	C	A	A	G	A	A	U	G	A	A	U	C	A	A	U	U	G	C	U	A	U	C	A	A	A	A	C	A	ACACAAAGGCGCCAAGAAUGAAUCAAUUGCUAUCAAAACA		U	G	U	G	U	U	U	C	U	G	G	C	G	G	U	U	C	U	U	A	G	U	A	U	G	A	C	G	A	A	A	C	C	G	A	A	G	G	G	U	UGUGUUUCUGGCGGUUCUUAGUAUGACGAAACCGAAGGGU		A	C	A	C	A	A	A	G	A	C	C	G	C	C	A	A	G	A	A	U	C	A	U	A	C	U	G	C	U	U	U	G	G	C	U	U	C	C	C	A			*	*	*	*	*	*	*	*		*			*		*			*				*	*								*			*					*	*	******** * * * * ** * * **		A	C	A	C	A	A	A	G		C			C		A			A				A	U								U			C					C	A
Ntepes virus	MF695812	ACACAAAGGCGTCCAAAAATGAATTCAATCTTGCAAAACCAAGTCCAGCTGGCTCCAGGTTTTACCAAGAGAAGCCTACGTAGGTATGACTGTGAACTCTTTGGAGTCCACCTCCCAGCATTCTCAGTTAGAAAAATGGGGTCTGGACTGGTCGTGGATTTGTCACTGGATACTCTAGATCCTAACTCAACAATAGGGTCAACATTGACCCAAGATGTTATTGTTGAGGCAGGGAATATCATGAACTTCATCCATAACTTCACTTTTGGACACCTTGCTGGAGTCACTGATGAACCCTTTGCTAAGAAGTTTCCTATCATGAATGATGGCTTTGATCACATGACCCCTGATTTGATTGTTGAAACTCCTGCAGGTGGAGTTTTTGTGATTGAGTTTACCACTAACAGAGGGAACTCTGCTCAAGCAGAAGCCTCTGCAATGGCTAAGTTTGGGAAATACGAAATTGCTTGTGAGGTCAGGTCTTCTACTAGGCCAGTGAGTCTAAGTGTCATAAGTGCTCACAGAAGAGGGGTTGTGAGCAACTTAGAGCTGGAAACTGCAGAAGTTGATGAAATTGTTTTCAGGTTCAGACTGGCTGTGGCTATCTTTGAAGAATTCAAGATGATTCTACCCAGCCTAGATTCATCTGACGAGGAGACCACTAGAGTGGAAAATGAGGTTAAGGGAATTTTGGCATCCATCAATATGAATTGGCAAGCAACTGAAGAGTCCTTCCCGCACTTTAAGGAGAAAGTTTTCTCCGTGTTTAGGAACTCCCTGATAGATGAGGATTACATCTCAACCATTATCTCTAAATCCTTGACAGAATGCCAGGAAGAGATGAAGACCTCTGCCTTCCTAGAAGATGGACAGAGTTTTGAAGAGAGGTGTGCAAGAAATCACAATGAAGCGGTCTTAGAAGTGGAGAAGGCTAAATCAGCATTCTATAGAGAAGGAAGGATGAGGAGCATCTATGATTCTAAAGCAACAGTCCAAATCCCTGGATGGGTCACTTACCCTGGTGCTGAAGGTAAAGGGCTAGAGAGCCTGCAGCAATTGGATGTCTTTGGTGATCACCCGATGTGTACAATCTGGCAGAAGGTATGCCTTGCTGCAGACTCGGAAACCATAGATAGAATGTTTGATGATGTTGATGGTGAACTGGAATTTGCCTTAAGCGGGACCCCAGATTATCAGGATCGCAAGCCTGATAGAGCTGATGAGAGGAATAGATACCATAGGGTTAGAATTGATCTGTCAAGGGAAGAGGAAGAGTATGTTGCCTCCTTTGGAGTGTGTGGGAAGTCTCATAAAGATGATAGCTTTGTGAAGGAAGCTAGAGACAGATCAAAACTCTGTTTCCGACCTGATCACTCAATCGAAGACTTAGAGAATTTCTTGTACTCACGGGACAATTCCATTTTTGCTGAATCATTCTGCTTGTACAGCCCCTTGACAGAGGATGTTGACCTGAGAAGGATGGCTCATAAGATCCACCAGCCAAAATTACTAGTAGAGAAAGGAGAAAATGAGATGCTGAGTGCACACATCAAATTCATGAATAGCCCTATAGGATCATGGTCCCAAATGGTGTCTTTGATAGGGGCTGAGCTATCAGCGTCTGTGAAGCAACATGTTAAACCAAAATACTTTGTGATAAAAAGGCTAATGGGCTCAGACATATTTTTACTAATTAAACCTACCTCATCAAAGAGTCACATCTTTGTGTCATTTGCAGTGAAGAAATCAGCTCTCCAAGGACTGCTCTGGGCAGACGGAGTATTTAAGAGTTATATAGATTCAGGTGACTTGTTTGTGACAGACTTCGTCTCCTATAGACTCAGTAAGTTGACAAACTTATGCAAATGCAACTCTCTGCTAGAATGCTCATCTGCATTCTGGACAGAATGCTTTGGCGGCTTCCCATGGGAGCTCACAGAGTTTCTGAGTGGGTCAGATGTTAGTGGGCTTGAAGCTGCCTTTATGACTAAAATGTCTCTCCTGACACTCATGGAGGACAAGGCAACTACAGAGGAGATGCAGACTATCATGAGATACATCATGATGGAAGGCTTTGTGTCTCAGCCTGAGATACCAAAGCCACATAAAATGTGCTCTAAATTCCCTAAAGTCCTTAGGACTGAGCTGCAGGTCTTCCTATTAAAGAGGCTGGGATTATCAATTTCAGAGGTTGCTAAAAACCCATTCCGCTTGCAGAAGAAGGATGGCTCAATAACTTGGGGCAACTTGTTTAATCCCCTGTCAGGAAGACCTGTGAGAGATCTCCAGCCTCTAATCAGTGCCTGCTACAATGGATACTTTAAGAATAAAGAGGAAGAAACAGAACCCTCAGCTCTCTCCAAAATGTACAAGAAGATCATAGAGCTAGAATCTGCAAAGCCTGACACTGATGAGAATTTAGGACTTGGTGATCCTTATCACCCATCGACCCATGAATTCAGTAGGAGCTATCTAAAAAGGTGCTGTGAGCATGGTTTGAATCTACTAAAGAGACAGTATGGTCAGAACGTGCTTGATCAAATTGATTCTCAGATATTGAGGGAAGTGAGCTCTTTGACTCTAGAGAGGCTAGCAACACTCAAAGCGACAAGTAAGTTTGATGAAGGCTGGTATGTTTTCAAAGATGTGGCTGACAAGAACTACACCAGGGATAAGCTAATTGTCAGAATGTCAGAGTTTGCTTCTGAAGGGAAAACCCTGGCCATAGAGAAGTTTGAGGAGTGTATGAGCAGGATAGAAAGTAGAGGAGCAATGCACATCTGCCTTTTCAAGAAACAACAACACGGTGGTTTAAGAGAAATCTATGTGTTAGGAGCAGAAGAGAGGATTGTGCAGTGTCTAGTGGAAGCAATAGCAAAGACCATAGGAAAGTTCTTTGCATCTGACACTCTCTGTAACCCTCCTAATAAAATGAAGATACCTGAGAGCCACGGGTCTAGAGCAAGAAAGCACTGTGGTGGTCCGATTTGGACAACAGCCACCTCTGATGATGCAAAGAAATGGAACCAGGGGCATTTCACACTGAAGTTTGCTCTGATGCTATGCGAATTCACTCGACCTAGATGGTGGCCGATCATCATACGGGGTTGTTCAATGTTTACTAAGAAGAGAATGATGATGAACCTGCGATACCTCTCAATTTTGCATGGGCATAGAGAATTAAATGTTGATGATGAGTTTGTGATGACCTTGTTCTCTGCATATCATGGGGAACAATCAGTCCCCTGGATGAGTGAAGGCAGGACATATCTAGAGACCACAACTGGGATGATGCAAGGAATACTACACTTCACTTCCTCCTTGCTTCACACTCTCCATCAAGAGTTTATAAGATCTCTCAGCTTCAAAATATTCAATATGAGAGTGCATCCTGAGATGAGTACTAGAATAGTGTGTGACATGATGCAGGGCTCAGATGATAGTAGCATGCTGATCAGCTTCCCTGCTGAGAATGAGTCTTTACTTATTCGATGCAAAGTTGCAGCAGCTCTCTGTTTCAGAATGAAAAAGAAGTTAGGGGTGTTCCTGGCAATATACCCGTCTGAGAAGTCCACCTCAAACACAGACTTTGCTATGGAATACAATTCAGAATTCTTTTTCCACACCAGACATGTGAGACCAACAATAAGATGGATTGCAGCTTGTTGTAGTTTGCCAGAAGTAGAAACTCTTGTTGCTAGACAGGAGGAAGCCTCAAACCTAATGACATCAGTTCCAGAAGGAGGTGGTTCCTTCTCTCTTGCGGCTATGGTGCAGCAAGCTCAATGCACTCTTCATTATATGCTGATGGGCATGGGAATGTCAAGACTTTTCCCAGTTTTTTCAAGAGAAATCCAGAAGTGGATGGACCCGGGGTTAGGTTTCTTCTTATTTGACAATCCATTCTGTGCAGGGCTTGGGGGATTCAGATTTAACCTTTACAAGGCTATAATGAGAACAGAACTGAAAGTGATCTACACATACTTCATGAAAAACATCAGGGATAGAGACACTGAGGATTGGGATGATGCCACAGCTCAGATCCCTGAGACATGCAGTGTCAGCCCAGGTGGGGCTATTGTCATGAGTTCATCTCTGAAGTGGGGCTCAAAGCAAAAATTTGACAAACTTAGAGATAGGCTTAATATTCCTTGTGACTGGATTGAGAGGATAAATGAAATCCCAGATGTTCTTTACAGAGCCCCAAGATCAGGAGAAGAAATAATACTAAGAATAGCAGAGAAGGTCCACAGCCCTGGGGTTGTCTCATCATTATCATCAGGTAATGCTGTATGCAAAGTAATTGCATCATCGGTATACTTTCTATCAGCTGCAATCTTCCAGGACTCGGGAAAACAAGAGGGGAAAGTCCTTCCCGGAGAAAAATACAGCTTGCTTAGGAAAATGGCAGCATACGAAGGATTCAGGAATGTTGATAGAATGCACCCAGACGACATCTTGTTTTTGTTCCCTAATGTTGAGGAACTGGAAGCCTTAGATGCTATAGTGGGGAATAGGGGTGAGATCGAAGTCATACGCAGAATGGGGTTGAGGGAAGCAACACAGACAAGGGTTGTAGTTTTTGATCACTCGCAGACTTCCAGGGCATCACCTGAGAAATTAGTTTCAGATAAGTGGTTTGGGACACAGAAGAGCAAGATTGGCAGAACAATGCTGGAAAATGAGTGGGCAAGACTTAAAAGAACAATCCGTTGGCTAGATGACACACCTGAAGAAACACTCAAACGGACTCCCCTGCAGAACCACATACAGATTAGAAATTTCTTTGCAAGATTAGAGGGAAGGAGCCGGACTGTGAGAGTCACAGGGGCCCCTGTCAAGAAGAGATCTGGTATAAGCAAACTCTCACTAGTTATCAGAGATAACTTTTGTAGAAATGGCTTTCTCAAGGGAATTGAGGATGTGAGTGGCAGCAGTAGAGCAGTCACAGCAGAAGCTCTCAAGCATACTCTATTCTGCATCCTGCAAGGTCCATATCCTGAAGAATACAAACTGCAATATACACAGAGGGTATTATTGTCTTTTGGCCAGATAGACATAAAGCCAGGGGATGGTAAAACTAAAAGCAACCTCCTTGCAATCATGCAGAAATTCATGAATAATGATGATGATTTGCCAAGAGTCATAGAGGAGGTGGGTGCAGGAATCATTGGTGGTTTCATTAGAGCCCAGAAGTCTGAACGACGAAAAGGGCAAATCACATACTATGGGGAAGGTTCTTGGAGAGGGGTTATGGATGGTGTGCAAATCCAGATTGATATTTACAATAAACCAGGTGAAATACCTCAAATCACGTCAGTGACCATGAAGGATCCTCAAAGCCCTTGGGACTTGGGGCCTAGCATAAGATCCTGGGCTGAAGATGTAGGAGTTTCCAACTCTCTGGATTTCGCAGCCAAATGTACCCCTGGTGCACGATATTGGATAACAGGATTTAAGGTTTTTGGTCCGAGTCACCCTTATGGGGCCCCTGTTTATGTCATCTCAACGAGCATGACAAGAATAGTTAATCTGGAGACTAGGGACATCAAAATGAAAATTAGGAATCACACTATCAATCTTTACACTAAGAGTGGGTATAGAGGTGGAGACATGCATATCACATCATACACTTCAGGAGACTCTGACTTGAGCCCTGAAAGTCTGAAAGCTCTCTCCCCTTCAGAGAGAGAAGTTGCCCTCAGCTGTTTTGCCAAAGAACCTAGTAATAGCTGGGTAATGTGCAATCCAATCCCGGAGGCCTTAATTGAGGCAGTATTAGGAATAGTTGGTGGGGAGAGATCCATCCCCAGTATTGATCCTGTGCGACTTTCTGAAATAATTCAAAAGTGTACCGAGGCATCAGTCAGGCAGAAGGTTGGAACCTTGTTTAACACAGTAATTTCTGTTGAAGAGAGTGACTGCAGGACTAACATTGATGACATTATAGACATAATTATAGAAGACACAAACACAATCAGCTTTGAGACTATTGCTCAACAGATGAGCTCTGATATGGGAGACACCTTAACTTCTCCTGAGTTTGACAATAGTGATGTCAACTTGTTTGGACCTGCTCATTATAAGGAGATAAGTGGGTTAGCAATGATATCACACCCGCTGATGGATTCCTTTGTGGACCATGTAGTGGAGAGAATGGGAAGAAGCAATGTGAGATCACTACTAGAACAGAACACATGTTCAACTCCCAATCTGGCCCTCTCTCGTCTGCTCTACAAGTCGCTTGGGAGGAATCCTGACATTATTAAAGTGCAGAATATCAAATCCACAATTATAACGGATGTGACAGATGACATGTTAGGTTAGTATTGAAACACATTGTGTCTTTATACTTGATCAAATGGTGGGTGGGAGGGCGATGGCAGGGGCTATGTTGTGTTGTCTTGTTTCATATAGTATTGGACGGTCTTTGTGT	6436	5'-ACACAAAGGCGUCCAAAAAUGAAUUCAAUCUUGCAAAACC ******** * * ** * * * ** * * ** * 3'-UGUGUUUCUGGCAGGUUAUGAUAUACUUUGUUCUGUUGUG	8	14	18	5	7	20	5	11	10	4		A	C	A	C	A	A	A	G	G	C	G	U	C	C	A	A	A	A	A	U	G	A	A	U	U	C	A	A	U	C	U	U	G	C	A	A	A	A	C	C	ACACAAAGGCGUCCAAAAAUGAAUUCAAUCUUGCAAAACC		U	G	U	G	U	U	U	C	U	G	G	C	A	G	G	U	U	A	U	G	A	U	A	U	A	C	U	U	U	G	U	U	C	U	G	U	U	G	U	G	UGUGUUUCUGGCAGGUUAUGAUAUACUUUGUUCUGUUGUG		A	C	A	C	A	A	A	G	A	C	C	G	U	C	C	A	A	U	A	C	U	A	U	A	U	G	A	A	A	C	A	A	G	A	C	A	A	C	A	C			*	*	*	*	*	*	*	*		*				*		*	*		*			*			*		*	*		*			*			*	*			*	******** * * ** * * * ** * * ** *		A	C	A	C	A	A	A	G		C				C		A	A		A			A			U		A	A		C			G			A	A			C
Cacao virus	MK330756	ACACAAAGACGCCCAAATATGAACAGAATTCTCGAAACGCAACCGGATCTGAACTACGGGTACAATTGTGGAGCCCTTATTCATTATGACTGCACGTTGTTCAACCTGGAGCTTCCAAATTTCGAAGTTACAAAGCAGATAGGCTCAATCCAAATAGACTTGGATCCTGCCTCTCACTCAGCCGTCTCAACTGTTGGTTCAACACTGGAGACGAGAATGACCATAACAGACAACAAGCTTTGCAATATAGTCCATGATATTACTGTTGGGCATTTGACCCCCATAACAGACTGCATGTTTTGCAGTGTATTTGAAGTGAAAGGTGATGGCTTTGACAACCATAGTCCAGACATGATACTAGAGACAGGACCAGATAGTTATTACGTCATTGAGTTCACAACAAATAGAGGAGGTGAACAATCTGCAAGAACAGCAGCTCTTAATAAAATAGCTAAGTATGAAATACCATGTCAAAACAGGTCATCTGGGGTCTCAATCAAACTTGGAGTAATTAGTGTACACAGAGATGGAGTGTGGTCGAATATGAATCTGGGGGATGAAGATGTCAATGAGCTTGTATACAGATATAGGCTTGCCTTAGATGTCTTCTCAGACATATCTATTCGATGCCCAGATCTTCTTGATGAAGATGGTGACTCACAAAAAACGAAGAGAGAGTTGAATGGAATAATCTCACTAATTAGCATGGACTGGGAGAGGACTGAGTCTGCTTTTCCCATGTTTAAGAAAGAAGTGATAGAGAGTTTTGGTGGATATTCTTCAGATTCAGATTACATTTCAAGGATTGTCTCTAAATCATTAAAAGAATGTCACGATGATCTCATCAAATCATCATTTTTCGATGAGAACCTAACTCATGAAGAAAGGTTGATGAGAAACCTTCAGGACTGTGAGGATAAGATTTCTACTTACAGAGAAGAATACATGAAATCTGATCTAATGAGAGAAATTAATGATTCAAAATCAACAATTCAGATTCCAGGATGGGTCACATCAGAAGGTCCGGAAGGTAAAAATCTGAAAGGTCTTGGTGATTTTTCCATCTCAGGGTCTCATCCAATGTGCAAGATCTGGGACAGAGTGTGCAGGTGTGCAGCAACAGAGGAGATTGAGAGAATGTATGACGATCCAGATGCAGAATTGGAGTTTGCAATGTCTGACCAAAGGGAGAGAAGTGATGAGAGAAACAAATATCATAGAGTTAGGCTTGACATCAGCAGAGAAGAGGAAGACTATATTGCAACACTTGGTGTTTGCGCAAAATCAAAGAGAGACAATCACCAGGTAGAGCTGAGCCGACTGCGGAGTAAGAAGGCCTTTTCACTGAATCATGACATTTCTGCATTAGAGGAGTTTCTAAACACAAGAGATCGATCAGTCTTTGAACCATCAGAAGAAACATATTGCCCATTGCTTCAAGATCTTGAGCTTAGAGCAGAATCAATGACAATTCATCAACCTAGACTTTTCACTGAGAAAGGAACAAATGAATTTCTTGAGAATTACATTTCATTCATGAAATCACCCTTGGGATCCTGGTCTCAGATGGTGAGCCTAATTGGGGCTGAGCTCTCTGCGTCGGTGAAGCAGCACGTGAAACACTCCTCTTATGTTGTAAAGAGATTATTAAATTCATCGGTTTACTTGTTAATAAAACCAACAAACTCCAAAAGTCATATATTTGTGTCTTTTGCAGTTGAGAAGGACAGATTGATTGCAAATCTGGACAACTCAACTGTTTTTAAACAGTGTATAGATGGGGGTGATATATTAATAACTGACTTTGTCTCATACAAGCTAAGCAAATTAACGAACTTGTGTAAGACTTCATCTCTCTTATACTGTGCACTTTGCTTCTGGACTGAGACTCACTGCTTTTCTCCCTGGGATTCCGTAAAAGTTGCTTACAATGAGAGGAGCCCTGGCGGTCATGAAGTTAGGTTCATGACAAAACTCTCATTATTGACCTTATTAGAAGATAAGGCTACGACTGAAGAACTACAAACAATGCTGAGATATGTCATCATGGAAGGGTTTGTTTCTCAGCCAGAGATACCTAAGCCTCAAAAGATGATGTCAAAACTGCCCACAATCATGAGATCTGAACTACAGGTTTTTTTGTTGACTAGAGTGTTTCTGACTATGAGAAGAATATCATCAAAGCCATTCCTACTAATCAAGAATGGCAGCAGAATATCTTGGTCTCAATTGTTCAACCCCTTTACTCAATCATCGGTTAGAGATGTACAGCCAGTGATAAACTGCTGTTATAATGGATATTTTAAGAACAAGGAAGAGGAGACTGAGCCTTCAGTGTTGTCCAAAATGTATAAAAAGATAATTGAACTTGAGGACTGCTGTCCCAAGGATGATATGTATCTAGGAATGGGAGATCCAGAAGATCCTAAGATGCATGAGTTTAGTAGGAGTTATCTAAAAGAGTGTGTGGATCATGCAAAACAATTGCTGTCAAGAATTCATGGACAGAATTTCATGCAAATGATTGAGGATCAGATTGTGAGAGAAGTATCACAGATCACCCTTGAGAGATTGGCGACATTAAAGGCCACAAGTAACTTCAATAATGGATGGTATAACTATAAGGAAGTAAAAGACAAGAACTACACTAGGGATAAGTTAATAGTTAAAATGTCACAGTTTGCTAATGAGGGCAGTTCCCTGGCGATACAGAAATTCGAGGAATGCATGACAAGAATAGAGGAGAAGAAATGTATGGAGATCTGCCTATTCAAAAAACAACAGCATGGAGGACTCAGAGAAATTTATGTGATGGGTGCTGATGAGAGAATTGTCCAGTCTATAGTGGAATGTATATCTAAAACAATTGGAAAGTTCTTCCCTTCAGATACTCTATGCAATCCATCAAATAAAACAAAAATACCTGAGACCCATGGGATGAGGGCTAGAAAACACTGTGAAGGATCTGTTTGGACATGTTCTACATCAGATGATGCTAGGAAGTGGAATCAAGGACATTTTGTCACCAAGTTTGCAATGATGCTCAGGAGCTTCACTACACCTAAGTGGTGGCCTATAATAACTAGAGGATGCTCAATGTTCACTAGGAAGAACATGATGATGAATCTCAGTTTCATGAGGATCTTGGACTGCCATACAGAACTCAAAACATCTGATGAATTTTCCACCACCTTATTTAAAGCGTATCATGGTGAGATAACAGTTCCTTGGTTTCATCCAGGATGCACCTACCTGACCACAAAAACAGGCATGATGCAGGGAATACTACACTTTACTTCATCACTCTTGCACACAATACATCAAGAATATATAAGGTCACTCTCATTCAAGATTTTTAACTCAAAAGTCCATCCTGAAATGTCATATAAGATGGTGTGTGACATGATGCAAGGATCCGATGATAGTAGCATGATGATTAGTTTTCCAAGTAAGGATGAATCTTTGATTGCGAAATGCAAAGTTGCGGCAGCACTGTGTTTTAGAATGAAAAAGAAGTTAGGAATCTATCTTGGCATATATCCCTCTGAAAAGTCAACATCTAATACGGATTTTGTGATGGAGTATAATTCAGAGTTCTACTTTCATTCTCAGCAYGTGAGACCAACAATTAGATGGATAGCTGCCAGCTGTAGCCTTCCAGAGGTTGAGACTCTTGTGGCTAGACAGGAAGAGGCATCAAACTTATTAACCTCAGTCACAGAAGGAGGGGGCTCATTCTCACTTGCAGCATGCATACAACACAGTCAATGTCTATTGCACTATATGTTGATGGGTATGGGTGTCTCAGAATTATTTAAAGAGTACTCTAAGGCCATTGTGAGATGGAAAGACCCAGGACTGGGATTCTTTCTATTTGACAATCCTTATGCTGCAGGGTTGCCAGGATTTAGGTATAATTTATACAAAGTCGTCACTACAACTAACCTGCAGAAAATATATGCACATTTTCTGAAGAAAGTCAGGAGTAGAGAAGAGGATGATGCCTTGATACCAGAGACCTGCAGTGTTAGTCCAGGTGGTGCCTTAATATTAAGCTCAGCACTAAAATGGGGATCCAGACAGAAATTCTTAAAATTGAGATCTAGACTTCACATACCAGATGACTGGGTGGAACAAATAAATGAGCATCCATCAGTACTTTATAGAGCACCATCCACAGGAAATGAAATAATTCTAAGAATAGCTGAGAAAGTCCACAGTCCTGGAGTTGTGTCCTCATTATCATCAGGAAATGCTGTTGCTAAGGTGATGGCATCTTCAGTGTATTTCCTGTCAGCAGCTATTTTTGAAGATGCAGGAAGACCTGAGTACAGCTTTACTGGAGATCAAAAATACAGTTTGCTACACAAGATGGCACTTTACAATGGTTTTAGTGGCTACGGCGACATAGATGATGAAGATATATTGTTTCTGTTTCCTAATGTCTCAGAGTATCAGCAGTTGGATTCCATAATTTATAACAAAAGCAATATTGAATTTATTGTTAGAATAAACCAGAGGGAGAATACACAGACCAAGATAACAATCTTTGACCAGCACTCCAGCCTAAAGATATCGCCAGAGAAGTTGGTGTCTGATAAATGGTTTGGAACTCAGAAGAGCAAGATTGGATTAACAGCTTTAGACAATGAGTGGCATAAGCTTAAGACAATTGTGGGATGGTTGAGAGACACGCCAGAACAAACCCTAGAGAACTCTCCCTTTAGAAGTCACGTTCAGATAAGGAATTTCTTTGCTAGGATGGAGGTAAAACCCAGATCTGTTAGAATAACAGGAGCCCCAGTTAAGAAAAGGTCAGGAATCAGTAAGTTATCTTTAGTAATTAGAGACAATTATGCTAGAAATGGATACCTTAAAGGTATTGAAGATATTGAGGGAGTGGAAAGATCAAATGCTGCAGAGGTTGCAAAGCACTTCCTATTTGGAATCCTCGCTGGACCCTACAACACAGAAACTAAAGAGCAATTAGTCATTAAGTCTCTGAGCATTCTTCCAGAGGTGTCACTGAAGGAATCAGACAGGAAAACAAAGTCTAATCTAATCTCTATACTTCAGAATTGGTGTTCTGGGAACGGAGGGACCTCGCAGCTCATAGAAGAAGTGGGAGCAGGCATCATTGGAGGCTTTGTGCTTCCTCAGAAATGCAAGATCAATAATGGAAAAGTAGAGTATTATGGAGAAGGGATATGGAGAGGCTTCATGGATGGGTGTCAGACACAAATCGAAATCTACAATTCCATAGGATTACCTCCTCATATTAGGTCAATAACAGTTACGGACAAATCGTCTATATGGGAGCTATCAGCAGCACTAAGATCCTGGTGTGAGGACATTGGTGCCTTTAATGGTGTTGATTACTCTAAGACAGCCTCAAAAAAAGGTCTTAAGTATTGGATGCATGACTTTAAGCCTTACGGACTAGACAAGCCTTTTGGAGTTCCTGTTTATGTAGTGAGAGGGGACATGGTCAAGGAATTTGATGTTTCAGAAGATCAGATAAGACTTAAAGTTAGAAGATCAACAATCAACCTGTATGTGAAAGAGTCTAACAGAGACATACACATTTTATCATACACAGCGGGAGATAATGATTTAAGCCCAGTTGCGGTGAATAGAACAAGATCACAACAGGTTAAAGCAGCCCTCGAGCTATTCTCGAAAGAGCCAAGTTCTAGCTGGATGAGATGCTCATCCATACCTATAATGTTCATAAACAAGTTGCTGGAAATATCTGAGTCAAAACTTAACATTGGCACCTTGGATTCAGATAGGCTGAGACATATCATGAAGACCTGCACAGAGTCATCACTCAGATCTCGGGTTGGAAATGTATTTCAGAATGTGCCAGGATCATCTGATGCTCCTCAAGTTTTTGATCTCGACTCAGTAATCAACATAATGATAGAAGATATGGCTGGAGACATGTTCACTAGCATAGCAAAGGATATAGAAGTGGACTTGCAAGAAGCATACTCAAATGAGGAGTTTGACTTCACTGACATTGATCTGTTTGGACCAGCACACTTCAAGGAAGTAACAGATCTTACAATGATATCACATCCATTAATGGATGAGTTTATTGATTTCTTAATATCTAATGTTGGCAGAAAGAAAATAAGGAAAGCACTTCAGACACTTAGATGCGCAAGAAGAGATATGATTTTACTGAAGCAATTACTAAGATGTCTATGCATGGACCCAAACTCACTAAGAGAAGAATATCAGCTTGAGGACATTGAGTGTGAAGTGGATGATGACATGATCGGTTGATTTACTAAAATTTAGTAGGAAGTCTGGGACAGAAAGTCACAATAATGGAGCAACGCATTCGATTCAGTGGATTATTAGTATGAATGATTCTGAAAATGTTGGGCGGTCTTTGTGT	6406	5'-ACACAAAGACGCCCAAAUAUGAACAGAAUUCUCGAAACGC ********** ** ** ** ****** * * ** 3'-UGUGUUUCUGGCGGGUUGUAAAAGUCUUAGUAAGUAUGAU	9	17	18	9	5	16	6	12	11	3		A	C	A	C	A	A	A	G	A	C	G	C	C	C	A	A	A	U	A	U	G	A	A	C	A	G	A	A	U	U	C	U	C	G	A	A	A	C	G	C	ACACAAAGACGCCCAAAUAUGAACAGAAUUCUCGAAACGC		U	G	U	G	U	U	U	C	U	G	G	C	G	G	G	U	U	G	U	A	A	A	A	G	U	C	U	U	A	G	U	A	A	G	U	A	U	G	A	U	UGUGUUUCUGGCGGGUUGUAAAAGUCUUAGUAAGUAUGAU		A	C	A	C	A	A	A	G	A	C	C	G	C	C	C	A	A	C	A	U	U	U	U	C	A	G	A	A	U	C	A	U	U	C	A	U	A	C	U	A			*	*	*	*	*	*	*	*	*	*			*	*		*	*		*	*				*	*	*	*	*	*			*			*		*	*			********** ** ** ** ****** * * **		A	C	A	C	A	A	A	G	A	C			C	C		A	A		A	U				C	A	G	A	A	U			U			A		A	C
melon yellow spot virus	AB061774	GGAGCAATCAAGCAACAAATCAAAATACCACTAGAAATCATAAACATAATCAAGAAATACTATCTAAGGCTCTGGTACTGTGTTTAATAGGTTGTAACATTCTTTGCTGCGTTCCACTTAAACATCATTAACTATTTGGCTATTGTTAAACATCAGTGTTTTTAAAATGCTTTCCTGCATGATGCATTGGCAACAAGGCTGTGGTATTTTGATTCATCTATACTATTTTCTATTGTGCCAGTCTATATGGTGTTTAAGCTCCATATCTCCGTATCAACTTTGACTAGATCCTGCTTCTGCATACTCTTTGAATAAATTGTACAATCTCTGTTTATCATTTCTGTTTTTGGGTCGCAAAGATGACATTTCTGAATCTATCTTGCTAACAGCATTAAAAATCAATGCATTGATTTCTTCATTAGTTGAGTTAGAATATAGGCATTTCTCTGTTAAGAAATCCACATCTGATGTCATGCAGTTTCTGATATTTTCTAAGATTTCATATTTTCTATTAGCATCCTTCTCATTTAGAGCTTTACGCACTAAGAGGTCTGCTTTAAACGGCTCCACAAAAGGGTGATCTGGAATAGCCAGATTAATGAAATTTTCAAGGCTGTCTGCAACTCCTAAGAGAAGTATCTCTTTTTTATCATTTAAAAAATGCTGTTGGACACAACCGCTAATCCTGCAAGTCATTATTGCATCTTGTATGCTCAGTAACCTATTTTCCCTGAAGGGCCTCATTTCAAAATGACTTCTGAGCAATTTCATGATATCATGTTCTTCACCGTTGACACAAAGCATTAAAAATTTCATGAGTTCTCCCAGAAGTAAAGTATTTGCAGGTATCAAATGAGCACTTTTTTTCTTTGTCACTCTCATCTGTTTGGCAACTTTATCATATGTGGAAGAATCATCAACTATTTCCACTGGGTTTAATTCCAACCCACTTTCATCTAACTTCATAACATGTCCTGTGATAGTAAATCCATGGTTGCTCATAACTTCTTTGACGTGGTTAGATATCTTCACATCTTGCAATGAAACAGTTTTATATTCATAAAAATTACTCATAACTTCATTATTCAGTATTAAATAGAAATCAAAATGGACTGTGTGGGATCTGAATCTCCTGTGGCTGGGTATGAACTTTTTGTTTTTGATGTTTTTAAATGCCATTAAATTCAAAATAGAATTGCTCGAATGGCAAGCTTCACACGCTTTTATCAGCTTCAACATTTCGAACAGGTCATAGCCATCTGACGTCATAATTTCACTAGCAGATAAAGAATTAAAATCAGACCCAGTAGCTTTATACGTTCTAATTCCTTTAGAGTCGTTAACCATAGAGAATTTCAACATTGTACAAATATCCTTGAATCTTGACAAACTGTTGGTCCAACTTGTAAGTTGCTGCACTGCTCTCTCAATTCTAGAATCTATACCATGTTTTTCGTCGATGATTTGCTGGAGGAGACTTACCTGAAAGTCAACAAGATCTTGGAACTCTTCATCTCTTAAATAGTTCTCGAACTCTTCAGATGTTTTGCATTCGGTCAAGCCTCTGATTGCTACATCATGGATTTGCTCAACAGAATTCTTTATCAAATCAATGCTTTCCTCGTCATCAATCCCATCCAACACCTTTTCTACTATACTGTCCATTTCTTCTCCACACTCCAAGCTTTGTTTTAAATTGTTTAAAATCACTTTCACAAATTCATCACTATCATCTATAGTCTTGTAAAGCCCACTATAACATTCTCCTGTCAAAGCTTTTCTTAGTTGGTATTTTGACTGATTATCCATTAGATCCCAAGAAAAAATCAGATGTGTAAAGGTAGTTGACACTGCCTTTGACTTCATTCTCTCTATTTTCATTGGTTTTGATGTGTCATTCATTAATATTAATAGTGTCCTGTTAGAGCTTTCGTGGATACAGAATTCATTGGGCAATAGATCGCCTCTCATGCTAAGAAAGGTTTTCAAAACACTTTGTTTATCAGACAACAGTTTCTGCAGCAGCTTGTAAATGGACTTAACATGAACTTCCCAGATTTTTCCATCCTCTTCTCTCTTATACTCATAAGGTGAATGCAATTGAATTTGTATGTCTTGGTTGGTCATGGCCAATTGAACATAATTGTATCTGGTTTTTATACCTATTTTGTATGAATGGCCTGAAACATAGTATCCCCGGGCATCTTGCTCATCAGTCTTGATGTAGTGCACTTCACTCTGTCTTATTTGATCTATGACAAACTTGAATTCTTTTTCGTTGATGTAACCGAAGTTATAAAGCCATGCTGCATGACGACTCATAGCAATCATTTGAGGTCTAAAAGATAGTGTGACATGGCTAGATGTTTTTATATTATTAATAGCTCTTTTCACCTCATTGATTTCTGATTTCATTTTCCTGATTAAGTCTACCCCATTGAAGTTTAATCTATTAAGTATCTCTTGTATAGCTTCCACTGTAATATCTGGAAATAAACTCTGTATTCTGTCTGAAACATAAGCACAACAATCTATAAGCTTCTCTAAATTCATGTCTCTTTGCAGGGATACAATCAATCTGGAACTCCTATCTATAACAAAATTCAAGTTAGTGTAGAAATTAATATTGGTCAACCTACTGTATATAGTACTCCATATAGCTAAAACATTAGTTATAAATGTTTTCCCTAAGTTATACTTTGAATAAAATGGGAAGTTCTTCCTAGAGAAGCAAGTGTTGATGGATAAGAGTTTGTTCTGTGACTGGATCATGTAGTTAATGCTCATGACAGTCTGTTTCAACTTGGATGAGATTCTGAACTCATCAGTTTTCATTTCATCAGGTCCTCCACTAAGGCAGTTTTTCACATCATCAAATGTTTTTTTAGCTCCAAATATGTCATGTAGGATTGATATAGATGTTTCAGTTAGCGGCAGTTTCTTTAAGCCCAGATTGACCAAATAATCCATCCCGTAAACTGCAGACATTACAATCAGCCCAGGTGAACCTTCTATGACACTGGGGACTTTCTCTGTTATAAACCATCTAAAATTATAGTTGGCTTTGGGTATAGAAGCATTAGCTACCACATTTTCCATTAAAGAAATGATCATTTCAAAGTTCATATCTCTGACCATCAGCTTAGAGATGGTGTTAATTATCTTGAAATCATTTCCTTCCGTGCTCATGATTTGCTTCATTTTCAACAACATGTTTTCTCTATATGTAACCATCTCTTTCAAATCAGGATCGAGAAAAGTCTTGGCTTTAGATCTTAAAATCCTGTCTAAAGCTAATTTTTCTGTTGATTGGTTTGACATTTGATTCCTTTTACTAACACTACTGTACGCATATAAATTTGTTAAAATGTAGTCTTTATCGTTCATGGGGGAGATCAAATATGCTTCAGGGTGAGTTGCCATGTGCTTACTTAACTCATCCAATTGCAGTGATGATAAGAACTTTGACTCATTCCGCTCATCTATATCCATTTCACCAGCAGTTGTGTAGTTAAGTCCATCCAATATCTCAGAATTTTTTCTAAGGTTTGGGAAAATCCTACAAAAATCCTGGAAGCTAGAATTCTTCATCAATGAGCTTTCACTCACGAAACTTGGCAATTTAATTATCTGAGTGATCATGGATTGGAATTTCATCCCTATGCTCAAGCTGTCGCAATCTTCAGACATCAAACTAGTCTTAAACAAGTTCACCATGCATATCATTTTCCTATCAGCTGAGGTCAGATTATTGTTATTGATTCTTTTGAATAAATCATTTATTCTATATGTAACATAACCTAATGAATCAATGTTCTTTTTTAAGGTACTAAAATCTTTCAAATCAAAAAACTCTAGAATGATTTTGTAGTAAATTAATTGATCATTTGACGACGGACCCAGTATAGACATCAATTCAACAGGTGCATGCATCCATCCACCAGCACAAGTGGGTATTTCCTTCTTACTTAAAGGAAATTCTATATCTTTGATTATAGAATTTATGTCATTCACTTCTCCAGGTAACATAGAGTAAATGCTGAGCGATTGAACCTGGATTGCTGAATATGCAAATGAGATCAATTCATTTGGACAACCTTTTCTAAGAAGCATAGTCACATGTGTGGACAATGACATTAAGTCATCAAAATAACTATTATGCGAGCTCTCTGTGCTGCAGTTTGCCAAATGACGGCAATACAGTGGGATGACAGCACCATTAATAATTCTTTCTGAAATAAACTCCACCTCAGACTCTGAAGCATAACTCTTTTTAGGATTTAATGTGATACAATAGCTCTTAAAATGGGACTGTATTGTTCTAAATAGTAGCTCTGACATACTGCCACATTTAAAACTCTGTAATAGATTTTTTATGTCACCTCTAGCAACAATTGATGTTGCATTGTCATCTGAGTGCACCATCCACCTAATAGTAAAGTCATAATCTTTATTTCTCTTCATGGCCTTCTCATAACCTAGCATAGCACAGGAATGGTAAACTGATGACAAATAATTCAGATTCCCTTGCAGCCAGTTCATAGACACTGGAAATGTGTTAGTCTCTAGATTATCTGTCAGAACTGATAATGCCGTTCCATATGATCCATACTCTTTTTGACCACGTTTCAGATTCAAAAAGATATCTGTTGGAATGCACACTCGTTTGAGCTTAATGTACATTAAAATGCATTCGCACATCAAATTTATCTCTCCAGTTGTCAATATAGGGTTCATAAGAACAGCCAGTATATATTTATATGTTAAGTCTGAAGCAGACCACTTAGACTGGTCTGCAGAAAGAAATGCCATCTTACATTCCAAATTCTTCTGGAGTGATGTGTTATAATTAGTGATAGTATCATATGATAAAGAGGCTAAATTTTTAATCTTGTAATCGCCTGATATTGAAATAGCCTCAGATGGATCAGATTGAGCTATATGCTTGTATGTATGTTCGATGAAGTATAGCATCATTTTAGTCTTCATGCTCATCAGGTAAATTTCTCTGTCCATCTTCGTTCTCTGCATCTTCTCAAAAACAGAAACAAGGAAGTTAGTATTTCCAGCATTTGCCCTAGTTTTAAGCATTATGAACTCCAAAAGTTGCATAAAAGTAGTTCTATTTCCATCTAGGCCTCTTCCAAGCTTTTCTAAGGACTCTAGATCTACCTCCATGATTTTGTTGAATTCTTTAATAAGATCATATAATTCCTCACTTACTTTTTTTGACTTCAAGACTGTGGTTGTTTTTAGATGGCCATATCTAACTTTCATGTATGATTCTACAGTCAAAGGATGGCTCTTATAATAGAACTTCTCTGAACTTGTTTTCATGGTAACTTTATCATCTCCAGATAATATGTTAGCAAAAAAATGTATATAGTTTTTAACGTTCATGTTTTCCACTTCCAAGAATGTCTGAACAGATTCCCTATCTTCACTGAAGCATTTTAAAACTCCTTTAAGAATATACAAATTATTTCCCTTTATTGTACTTGGGTCTTTTCCATAGACATCTTTCAAAGCAGTTGCTATCTCTGAGTTTTTTATAATGTCTGATTTAGAGCATTTCTTGGATGATGTTAGGGTTTTTATCTTATATGGAACAGATAAGAAATCTTCTTTGTCTTCGATGTTTGATCGACAACTAGCAACATTGTCTATATTCTTTCTGTAGTAGTCAAAAAGTGTTTTAATGTTTAAAACACCATTTATAGAGAATGGACCGGAATCATTAAACATGTCTTCTTTAGGTACAATCTCTTCATTTATCTTGAATCCCATTCTTTCTCTGAACTTTATTTCCCACTCTGCAGGCACACTCAGTAATGTTGTTAAATTATGAACATGAGTGTGCAAAGATTTAGGCATCATATAAATTGCCAAATATACATTGTTGTAAAGACACTCTATTGTCTTGAGGGTGGAGCCTGTTATAGGGCAAGTTATATTCAAGTCATTTATACCTCCTGACATATCGTTTTCTTGATCTATAGTCAACGGTTTGATGCTGTTACTCAAATTTATTTCCTCCATCTTTAGAAGGAGGCTTTTTATTCCTGCAACAAAGAAACAATCAACAACATTAGTTATGTCAGGGTCAAATTTCTCTGCTATATATTCTTTTATGTTGGAGTAGTCAGATAAAGGGAGAAACCCAGCATACCTCATGAAATCAAAGATACCCATGCGACTCAATTTTGTGACTGTGCCTATGATCACAGAAGAAAATAGAATTTTCTGCATATTGTGAATCTTGTTTTCAGGGCATTCAAATACATTTACAGATGGCTTATTCAGCCATGATTTAATTTCACTGCTTAAAAGAGAGTACTGAGAAAATAGAATAGGAACCTTGCTTGGTGCTTTGAAGAGGCTTAATAGTCTAACTTGATTTAATCTCTGAGGTCTCATTATATTTATGTAATATCCATCAACTAAGAAAGAAACCACCAGTTCTTTAGTGTACAATGATGCAAAATATGGCTGAATCTCTTTTTCCACCTTGTGCAGTGTTATATAAGGGACTCCTGACTTTCCTGTATTTATCCCATCACCTTTAAATGCTAAACAGATCATGCTGGTGTTAGCACAAGTGAGTATTTTGAAATCTGTCTTTTTCATGAACCTATCAGCAACCATGACGCCCTTAGCAATCTGCATCATGTCTTCACTGTAAGAATAAACCGACAATTCTGATGCGACGGCATGTATATTTTTAGCGATAATTGTTTCTGTCTCGATGAGATTTCCTTTAGTAAAAATCTCCTCTGGATTCTTACAGTATTCATTGTAGACAGAGCTGATTTTCCCTTCATTCTTCTTTCTACTGTCTAAACCGTGAAGCACATACATGGATTCTATCATGGATTTGCAATAATAATCAACATCTGGATTGTCATGTCTGATCAACTTCTTCTGATGTGTAACAGCTTTCAAGCTTGTATTAAGTATTGTTTCACTTTTAGAGATGTCATATTCCCCTCCTTCAGCTTCTTTAGTGAGCTTAAGCTGCTGCAACTTGCTCTTTAATTCATCTTTGCAATCAGCTTTCTTTTTCTTCCCCATGCCAATATTCATTAGAGTCAGTCCCTTGAAGAATAATTTCTTCGCTGTGCTAGATGTTGACTGAGAGATTGAGAATTCATTCCCATTCCTTGTAGTCACACCATTTACATTCTTCCAAATCTTAGATTTTTCTGGTCTTTGGACCTGTATGCTTCCATCTTTTACATCAACCACATCCTCTAATGTGATTTTGTCTTGGCCCGTAGTATCTGTACTCAGATCAACTAAACATGTTCTGACCAAATCAAAGAGAGAGTTCCCAAAATGGTGATCTGCAGCTATACCATTATAAGGCTTGTTAAATATCAGACGGAATTCTTCCAAAAACGACTTCCTGAAGGAGTCAATGATAGCATTGTTGTAGTTCATCTCCTCCATTATTAGATCATCTGTCGATGGTGACCAACAAACGGAAAAATTTGTTTTCGTCTCTTGAAGATTATTTGTGAAACACCCAGGATATTCCCTCGCATAATCTTCAGCATTCATATTGAAAGCATCTTCAATGCTTTCTATTTGCACTTCTTTTTCTTTTTTAGATACCACATCTTTTTTTATCTTCGTCAAATGGTCGTCATAAAGCTCAGATAGTAGATCATCATTAGCTTCTAGATAATCTTTCAATTCTTCTTCATTTTCCGCAGGAACCACTCCAAACATTTCACAATGGCTTTTATATCCCTCAAATCTGTCTTTAGCATGGAGATCACTCATTGTATTTCTAAATAAAACGTAATTACCGAAAATGAAGTTGATAATCAATTCTTTGCAAATTTTCGGATTTTTTAATGAATTTATAATATCTATCACATCTTTTGACATTTGATTATTTGATAGATTGGTTTTCTTGTACTCATGAGACCAGTGGCTAAAAAAGACTTCATTAGATCGATTCATATAATCACCTACTCTGGACAGCAATAAATTCTTGAAAGTTTGAGTTTCTGCGTAAAATCGACTGAAGCACTCTGAAGCATGTCCTGTTATTTGCCTTAATGTGTTAACTGAAATAAGTTTAGATAAATTTGCAGCTTTTTTTCTTCCAGGGAATGTTTTATATGGTGACTGCTTGAAATCTTGAATCACTCTGCAAGTGGTTACAGTGATGTTCATGGGACCAGTTGGGTTTAATATAACTATTGTAATAAAAATTGGATGTCTTTCCAAAAACGGCTCGTCATCTATTTTGATGTCTTTAAACGTTCTCCAAACACTTGTGTAATAATTCTCTGACGTTTTTGATTCTGTCATTGCATCTATAGACACTTTCCAATCATAAATCATCAAGCAGGCCTTTTCACCATTAGTCTCCTTATATATTGTATAATTGTCTGGAGTTAGATGTTGGAAAACCAAAGTTTCCAACAGGCTGTCAAGATCGGTTATGGTATTTCTTATAGATGCCTTTTTATGGCAGTATTCTAGGTAATCTATAATGCACTCTTTAAGGTAAACATCATGTCTGTACTTAGGGGCAAAATGAAGCCTGGTACTTGCCAGAACTCCAAAAAGGTCATGGCGCATGAGCTCTAATTCTTTATATTTATCCAGAAACAGAGATATTTGGTCACTCATTTCTTTTTGATCGATTGAAGATGTACTCTGGTGGTACGAAGATTTCATTTCTTCTATCTTGTCCAAGATATGGCTCATTGACATTATTGAGTTTAATCCTGCTTCTATGGTCTCATTACCATCAGGGAATTTCCTTTGTATAGTGTTTGACATTCGCAGCAGTTCATCTTTAATATTCTGTAAATAGACAGTAACTTCTCCTGAAATATCTAGGAAACTGTTTATCGTTTGAATGTTCATTTTACTATTTTATTTTGTTGCACGATTGCTCT	8918	5'-GGAGCAAUCAAGCAACAAAUCAAAAUACCACUAGAAAUCA ******** ******** ****** * * ** 3'-UCUCGUUAGCACGUUGUUUUAUUUUAUCAUUUUACUUGUA	7	19	21	7	5	22	5	5	9	6		G	G	A	G	C	A	A	U	C	A	A	G	C	A	A	C	A	A	A	U	C	A	A	A	A	U	A	C	C	A	C	U	A	G	A	A	A	U	C	A	GGAGCAAUCAAGCAACAAAUCAAAAUACCACUAGAAAUCA		U	C	U	C	G	U	U	A	G	C	A	C	G	U	U	G	U	U	U	U	A	U	U	U	U	A	U	C	A	U	U	U	U	A	C	U	U	G	U	A	UCUCGUUAGCACGUUGUUUUAUUUUAUCAUUUUACUUGUA		A	G	A	G	C	A	A	U	C	G	U	G	C	A	A	C	A	A	A	A	U	A	A	A	A	U	A	G	U	A	A	A	A	U	G	A	A	C	A	U				*	*	*	*	*	*	*	*			*	*	*	*	*	*	*	*			*	*	*	*	*	*			*			*			*	*				******** ******** ****** * * **			G	A	G	C	A	A	U	C			G	C	A	A	C	A	A	A			A	A	A	A	U	A			A			A			A	A
iris yellow spot virus	FJ623474	AGAGCAAGTCGAGCAACGAAATTAAATTCCAAAATGAATCTTCAAAGTGTACACAGCTCCCTAGATATTACAGATCGAATTAACGTCTTTCTGAATGATCTAAGGGATAAACTCATGAATCTATCCAACACCGTTCGAGTAAAATACAAAGATGGGTTAGATGCTGTTTCTTCAGGTCTCAAAGCAATCATGAACATGTCATGTATCATTGATGAAATAACAGAAATGAAATCTTCTTATTATCAGAGTACAACCTCTATTGATCAAAAAGAAATGGAACAGAAAATATCTGTCTTCCTTGATAGATACAACGAGCTTGAACTTATGAGGCACGACCTCTTTGGGGTTTTAGCAAGCTCTAGATTGCATTTTTCTCCAAAACATAGGCACGATGTTGTTATGAAAGATTGCATCATGGATTATCTAGAATATTGTTCTGTAAAAGAAGACATTAGCAACAGAATCGAAGATCTAGATAGTATAACTTCTCAATTGATATTTCAGCATCAAACCCCAGACAACTATGTTATTTACAAAGAGACAACAGGGGAAAAAGCTTGTTTGATGATATATGACTGGAAGGTCTCTGTGGACACTATGACAGAAAACAAAACATCAGAGAACTACTATACAAGCATATGGAAAACATTCAAAGATATAACGATTGATGGAGAACCATTTCTGTCCAAATTTCCCATATTTGTAACTATAGTTATCCTGCAACCTATGAACTTCATGCCCATAGTGGCAACAACTTGCAGGGTTTTGGAAGAAATGAGAAATTCTCCATACAGGACATTTGTAGACAGAAGGAATGCTGCAAGTAGAACAAAGCTGATCTCAGCTAAAAACTTAAGGGATTTAGGAGGGTATGATGGTGAAAAGCTCACTGAGTTTTATGCAGAATGTCAAGCATTCAAGAATCTATTAATGTCCAGTGTAGGTGATTATATGAACAGAACAAACGAAGTTTTCTTTAGCAACTGGTCATTTGAATATAAAAATACCACCCTCAAAGATAACCTGATGAGCCATGATGTTATAGACATAATAAAATCTTTGCCTAATAAGACCATAAAGAAAGATCTGATGGTGCATTTTATTTTTGGGAATTATGTTTTTTATTACAAAACTATGAGTGATTTGCATAGGAAAGACAAGTTTGAAGGGTATAAATCCAACTGCAAATTGATGAAAGTGAAACCGAAGGAAACAGAGGAGGAACTCAAAGTTTATTTGGAAAACAATGAGGGCTTATTCGAAAGTCTTTACTCTGAACACATGGACAAGATAAAAGCTGACATGATATTAAAGAAAAGCCAAGAGAAAGAGATAAAATCTATAGAAGAATCTTTCAATATAAATGCCGAAAATTACCAATCTGAATATCCAGGTTGTTTCACAAATGATCTACAGGAAACTAAAACTAATTTTTCTGTTTGCTGGTCTCCATCCACAGAAAGATTATCTATAGAAGATATGAATTTCAACAACAGCATAATTGAGAATTTCAGAAAGTGCTTTGACGATGAAGAGGTTTTGATACACAATAGAAGCTATGGAGGGAAATCTGATCAAAGACAGTTTTCTAACACACTATTTAGATTAGTCAAAGCTTGTATAAAGGACTTGAGTCGCAATACTACAGGGCAAACCAAAGTCAGAGCTGAAGATGTTGTAGATATAAAGGATGGAAGTATTAAAATATCAAGAGAAAGCAAAGAAAAGGGATGGAAAGAAATAGGTCATGTTAAAACCAGGAATGGAAATGAGTTCACACTCAGTGAGAAAGTCAATAAAGAGGTTAAGACAGATTTTTTCAAAGGGTTGACCATAATGAATATTGACATGGGAAAAAAGAAGAAAAATGAACACAAGCTAAATCTTATTAACAAATTGAAAGAATCTAGAGTAGCCAATGAGGAGCTCATGATGAAAGAAGGTGAATATGATGTTTCATCTAATTCTGAGGTTATAAATATGCCTTTAAGTTCAGTATCTCATAATAAAAAACTCATAAGGCATGATAACCCAGATGTAAAGTATTGGTGCGACTCAATGATACAAAGCATGTATGCGCTGCATGGATTTGATATCAGAGATGAAAAATCAGGGAAAATAAATTCTGTGTATTCAGAGTATTGCAATGATCCAGGAGAATTCTTCTCAAAAGGGAACTTGATTGAAACTGAAGTTAACATTTCAAAAAACATACATAAGGTTTCTCAATCCTTAGCAGTATATTCATACAGTGAAGATATGATGCAACTGGCAAAAGGGTTGATGGTGGCTGATAGATTCATGAGAAAAACAGATTTCAAAATCTTGACATGTGCAAACACAAGCATGATTTGCTTAGCATTTAAAGGTGATGGTTTGAATACAGGTAAATCTGGTGTGCCATATATAACATTGCATAAAGTTCCAGAGTCACTTCAACCTTATTTCACTTCATTATACACTAAAGAGCTAGTTGTGTCTTTCAAGTCGGGGGATGATTATGTAAATATCATGAGACCTCAAAGGTTAAATCAAGTCAGATTGCTCAGTCTTTTCAAATCACCTAGCAAGGTGCCTGTCTGCTTCTCTCAATATTGCCTCCTAAGTAAAGAAGTCAAAAGATGGATTTCTAGAAAAACCATAAATTTGATGGACTGCCCATCCAACATAGTGCCCTTTTTGAAAAACATATTGTTTTCGTCTGTTGTGATAGGCACAGTAACAAAGTTGAGCAGGATGGGAATTTTTGATTTCATGAGATATGCAGGATTCCTCCCATTATCTGATTATTCAAACATAAAAGAATATATAGCTGAAAAGTTTGATCCTGATATAACCAATGTTGTAGATTGCTATTTTGTTTCAGGGATCAAAACCTTGCTACTAAAAATGGAGGGCACAAATCTGAGCAACAGCATAAAACCACTTACCATAGATCAAGAAAATGATATGTCTGGGGGTATAAAAGATCTTAACATAGTCTGTCCTATAACTGGATCAACTTTAAAGACAATAGAGTGTCTGTATAACAATGTTTATTTGGCAATATACATGATGCCAAAGTCTCTCCACACCCATATACACAATTTGACATCTTTGCTTAATGTCCCTGCTGAATGGGAGGTTAAGTTTAGAACTAAAATGGGTTTCAGACTAGATGAAGAAATAGTGCCAAAGAAAGAAATGTTCAATAATTCTGGCCCTTTTTCGATCGATGGAGCATTAAATGTGAAAACTCTCTTCGATTACTATTTGAAGACTGTTGACAATGTGAGCTCTACAAGATCCAACATAGAATCTAAAGAAGATTTCTTGTCTACTCCATACAAGATAAAAACATTAGCATCTTCAAAAAAATGCTCTAAAGCAGACATAATTAAGAACTCTGAAATAAAACAGTGCTTGATAAATTGCCTAGGGAAAGATCCAGAAAAACTTAGTGGCAAAGATGAATATGTGCTTAAAGGGGTTTTAAAGTGTTTCGTGGAAGACAAAGATGCTTTAAGAAATTTCATGACACTAGAAGAACTAGATGAATCTGAATATTTCCATTACTTTAGCTCACTAACATCTGGGGAGAATAAAACATTGATGAAGACTAGCTATGATAAGTTTTATTACAATAGCCATCCAATAACAGTTGAATCATTTATTAAAGTTAGATATGGACATATGTCAACAACCACTGTACTTAAATCAAAAAAAGTAAGCGAAGAACTTTATGACTTAATAAAAGAATACAATAAGATCACAACCCTTGATTTAGATGCATTGGAAAATTTAGGAAAGGGCTTATCAGGTAATAAAGTGACTTTTATTCAATTGTTGGAGTTCGTTCTCTTGAAAACAAGAACAAATGCTGGGAATACAGATTTTTTAGTTTCTGTTTTTGAAAAAATGCAAAGGACAAAGATGGACAGAGAAATCTACTTAATGAGCATGAAAACTAAGATGATGTTGTATTTCATAGAACACACATATAAGCATATAGCACAATCTGATCCATCTGAAGCAATATCTATATCTGGTGATTATAAAATAAAAACACTAGCATCACTATCTTATGATACAATAACCAATTACAACACATCTCTGCAGAAAGGTTTGGAATGCAAAATGGCTTTTCTCTCTGCAGATCAATCAAAGTGGTCAGCATCTGATTTGACATACAAGTACATATTGGCTGTTCTAATGAACCCAGTACTGACCACAGGAGAGATCAACATGATGTGTGAATGCATACTGATGTACGTCAAGCTGAAAAGAGTTTGTATACCCACAGATGTGTTCTTGAACCTGAAGAGAGGGCAAAATACATACGGATCTTATGGAACTGCAATATCATCACTGACAAACAATTTAGAAACAAATACTTTCCCCGTATCTATGAACTGGTTACAAGGGAATCTGAACTACTTGTCTTCAGTCTATCATTCCTGTGCCATGCTAGGTTATGAAAAAGCATTGAAAACAAATAAAGATTTCGAGTTTGCAGTGAGATGGATGGTACATTCCGATGATAACGCAACTTCTGTTGTTGTTAAAGGGAGTATTACTGAGTTCCTGTTGAGATTTAAATGCACTAACCTTTCTGAATTTTTATTCAGAAGTATTCAATCTCATTTCAAAAGTTACTGCATAACCTTAAATCCCAAGAAAAGCTATGCTTCGGAATCAGAAGTAGAATTTATATCTGAAAGGATAATAAATGGAGCTGTGATACCTTTGTACTGCAGGCATTTAGCAAACTGTTGCACAGAATCATCTCACAACAGTTATTTTGATGATTTGATGTCACTGTCTATACATATAACAATGTTGTTGAGGAAAGGCTGTCCAAATGAGCTAATCTCATTTGCTTATGCAGCCATACAATGTCAAGCACTTAGCATATACTCAATGCTGCCTGGTGAAGAGAATGATATAATGTCCATAGGAAAAGATGTAGGATTCCCTTTGACTAAAAAGGAAATTCCGACATGTGTTGGAGGCTGGATGAGAGCACCTGTGGAAATGCTATCTGTATTGGGTCCATCTTCCAATGATCAATATATTTATTATAAAATATTGATAGAGTTTTTTAGGCAAAAAGATTTCTCGACACTCAAAACCCAAGTCAATAGTTTAGGTTATGTGACATCTAAAATCAATGAACTAAATAAGGGAATAGCAAAAGACGAACTTACTAAAGAAGATATAAAAATGATTTGTATGGTAAACTTGTTCAAAACTAGCTTAATGTCAGAAGATAGTGACAGTTTAAATATAGGAATGAAATTCCAAACAATGATGACCCAGATAATTAAACTCCCAAGCTATGTAAGTGAAGGTTCCTTAATGAAGAACTCTAGCTTCCAAGATTTCTGTAAGCTATTTCCAAATCTGAAAAGGAATTCAGATATGCTGAATTCTTTAAAAAGAGTTCAGATCGACGAAGACAGCATGGATTGTTTATCTGAAGATGACGCAATGTTATCAAGAATACAAATGGAAGAGTTATACAAGCACATGGCAAAACACCCAGAAGCCCTTTTAATAGCTCCAATGAATGATAAAGATTACATACTAACCAATCTGTACATGTATAGCAGCATAAGTAAGAGAAACCAGATGTCTAATCAATCTACAGAAAAGCTGGCACTAGATAGGATACTGAGATCAAAAGCAAAGACCTTTATTGACCCAAACTCTAATCAGATGATGACATACAAAGAGAATATGTCATCCAAATTGAAAGAAATTATGGATAAATCTGCAAATGATTATAAAATTATCTCAACTATTTCCGATATGATGGTGAAAGATATGAATTTTGAAATGATCATATCTCTAATAGAAAATTCAGTTGCCAATGCATCTATTCCAAAGACAAATTATAATTTCAGATGGTTTGTCACAGAAAAAGTACCTAGTGTAATAGAGGGATCACCTGGGTTGATTGTAATGTCTGCAGTATATGGAATGGAATACTTGGTAGATCTAGGATTGAAAAGAATGCCGTTAACTGAAAGTTCAATCTGTATTTTGCATGATGTATTTGGCAATAGGAAGACATTTGACGATGTAAAAAACTACCTGACATCTAAAAGTTCAGAAATGAAAACTAAAGAATTCATTCTAGCTGATGAGTTAAAAAGAGGAATACTGTCTATAAATTATATGATACAATCCCAAAATAAATTGTTGTCTTTAAATACATGCTTTTCTAGGAAGAATTTCCCTTTTTATTCTAAGTACAATTTAGGGAAAACATTTATCACAAACACTTTGGCATTATGGAGCACAATATACAGCAGAACCACGAATATAAATTTCTACACCAACTTAAACTTTGTAATAGATCGAAGTTCCAGATTGATAGTTTCGCTTCAAAGAGACATGATTCTGGAAAAACTGCTTGATTGCTGCTCATATGTTTCTGACAGAACTCAGAGCTTGTTCCCTGACATGAAGATTGAAGACATTAGAAACATTCTATCAAAACTCAATTTTAACTCTGTGAATCTGCTCCAAAGAGTGGTGTCAGAAATCAAGCCTGTAAAGAGAGCCATTTCCCAAGTAAAAACTGCAAGTCATGTGACCCTGTCTTATAGACCTCAGCTAATGGCCATGAGTAAACATGCAGCATGGCTATACAATTTTGGTTATATCAATGAAAGAGATTTTAAATTTGTGATTGAGCAGATAAGACAGAGTGAAGTATATTATATCAAAACAGACGAACTAGATACTCATGGGTATTATGTTTCAGGCATTTCATATAAAATAGGAATAAAAACTTTGCTGAATTATGCGCAGCTAGAAATGAAAAACAAGGACATTGCAATCCATCTGAACTCTCCTTATGAATTCATTAGAGAAGAAGATAACAAAATGTGGGACACACATGTAAGTTCTGTTTACAAGCTTTTGCAGAAACTACTCATAGATAAGCAGAATGCCATAAAGACATTTTTGAACATGAAAGTTGATCTGTTGCCAAATGAATTCTGCATACATGAAAGCTCACAAAAAAATCTGCTAATATACATAAATGAAACTAATAGGGTGATCACATTGGATAAAGTTAAATTCAAGGGCAAAGTAAAATATAACTTCTGCAATGATTTCACTTGGTCTCTCATGGAGAACAATTATAATTATATGTTAAGACAAGCAGAAACTGGAGAGTGCTTTTCAGATCTCTACAAAACAATAGATAGTGGGAATAGTTTGATGGAGAAAATATTAAAAAATCTTAAATCCAGCTTAATTTATAGTTCAGATGCAGAAAATATGCTGTCAACAGCTGTTCAAGGAATAGAAGATGAAGAGAACAAAAACATTTTTGAAGATTCTCTTAGACAGATTTATGAGATAACGTACAAAGGCTTAAAAGAATGCAAGTCTTCAGAAGAATTTGAAATATATCTGAAGGAGAATGAGTTTGACGACCTGGTTAACATGCAAAAAGAAATGTTGGAAACAATCTGCCAAGATCTCTCCGACACAGATTCTAGAATACAGAATGTGGTTGACAAACTTAGAGTCTGGTCTAGCAGTCTTTCAAACTTTGGAGAGCTATGTGTAATGTTAAAATTCGCTATGGTGAATGATTCTAAGGGAATAAGAACTTACAAAGCAAACGGTGTTGAATTTCACTCACTTTCTTCCAGTGAATCTATACTATGTTCAGGTTATGATATCTTTGAAATGCTGAAGCTTATAAAGGCCTGCGAGGCATGTCATACAAGTAACTCAACCCTGAATTTAATAGCTTTTAGGGATATAAAAAGCAGAAAATATGTCCACCCATATCGCAGAAAATTTGGAGGCAGTGTTATTTTCAATTATCCACTGAAGCTTAACAATGACGTTATGTCGAGATTTTATGAACACAAGACAATTTCATTGAGTGACATACAGATAACAGAATCAGTTAGAGAAATCCTCGGGCAAAACGGGTTTACAGTCACTGGTTCAAACGTCAAATTAGAGTCTGACATGCTAGAACTAAACCCTGTTACAATACTGGATGATCACAGCACTTTTGACAGTGTTTCTAGACAGATGAGATTAACAAAAAAGAAAAGTTCATATTTGATTCCAGCAAACACACTCCTACTCGGAGAATTAATGAAGTTTTTGATGTTATGCATTAAAGGAAATGAATATGATGTGCAAAAAATGCTGAGTGCACATTTTGACCTCTCAATGGAAAGAGATGACCGAATGGATAGCTTAATTAAAACTATAATGACATTGCGTGCAAGTGGTTATGTCCAGAGATATTTTGGCAACACAAATGAAGAAGAGATTTTGCTGGGTGTAGCTACAAGTTTAGAAAACTTCATGATACTATCAACACCAGGTGGTGAATTTCAAGAACCATTCGATGCACTAAGACTGATAAATAATTCTTTTTCAGAGAAAGAAAAAGACAAAAAGTTGAAAATACTTTTAAGAATAAGGTCTTATATATCATCTAAATTAGGTTACCTAAATGAGCAATGTATATACAAAAATATCACAAATTTAGAAATAAACAATTTGGTTTTCAGCTCAATCAATTACATAGATAAAGAAATTTCAGAATTAAGAACTTTTGATAAAGCAGTCTATCACAATGAATTTAACGAGTATCTTAAACACACTGAAGGTGCAAGTTCTGACTGAACCTCATGGCAATAGTGATGATAGCACAAAGTCAGAACAGTTATAGATTGACAAAAAATATTCAAATATATGAAAATATCACATTTATCAGGTTGAAAAAGCTGTTTGAGCATAAAATTCAATAGGATGCAAAACGATAGAAAAGCCTAAAATAGTATTTCTGAAAACATTTTCCCATGATTCAGCATAGCTGAAGATGTTTTTAATTTGTTGCTCGATTGCTCT	8880	5'-AGAGCAAGUCGAGCAACGAAAUUAAAUUCCAAAAUGAAUC ******* * * *** * * ** 3'-UCUCGUUAGCUCGUUGUUUAAUUUUUGUAGAAGUCGAUAC	4	12	19	8	7	18	7	8	7	6		A	G	A	G	C	A	A	G	U	C	G	A	G	C	A	A	C	G	A	A	A	U	U	A	A	A	U	U	C	C	A	A	A	A	U	G	A	A	U	C	AGAGCAAGUCGAGCAACGAAAUUAAAUUCCAAAAUGAAUC		U	C	U	C	G	U	U	A	G	C	U	C	G	U	U	G	U	U	U	A	A	U	U	U	U	U	G	U	A	G	A	A	G	U	C	G	A	U	A	C	UCUCGUUAGCUCGUUGUUUAAUUUUUGUAGAAGUCGAUAC		A	G	A	G	C	A	A	U	C	G	A	G	C	A	A	C	A	A	A	U	U	A	A	A	A	A	C	A	U	C	U	U	C	A	G	C	U	A	U	G			*	*	*	*	*	*	*								*				*					*	*	*				*				*				*	*		******* * * *** * * **		A	G	A	G	C	A	A								A				A					A	A	A				C				A				A	U
groundnut chlorotic fan-spot virus	KP146140	AGAGCAATCACGCAACAAAATATAACCTTAACCAAATACTTGAACCAAAATGAATCATAATGTGTTATCAAATTTTGTTGATAAGAACATTGAAACGCTTAGGGAAATAAAAACACTGGAATTAACCGTGAATGATTTAATGAAAAGTTTTGAATATTATGGACACAAGCATGCAGTGCACATATTCTCTCAAATACATGGCTTGGTCTACAAAATGCAAGCCATCATGCAAGAAGTTGATAAACATGCCAAAAATTACTATCGTGACAATTACAACGTTGACTTTGATAAGATTGAGAAACTAGCTCTAGAATTGGGCCAGTTATACAAAGATCTGGAACTGAAAAGGCACGATTTGTTTGGTTGCCTGATAACAAATAAATTGAGTGTGACACCAAAACAGAGAGACTTCTGTACCATACAAGACGGTTTGCTTGACTTGATGAAATCACTTGAATCAACACCAGGCTTTGATAAATATAAAGATGAATTAAACACTGCAATCAGAACTATGCCCGGCTTGACACCAGACAATTATGTCTTGTATTCAGACCAAAAAGATGGACGCAAATCTTTGATCTTCTATGATTGGAAAGTCAGTGTGAGTTTCACTTCAGAGATACACACAGCAGAAAAGTACTACAATAGTATATACATGTATCTAGAGAAAGTCAATGGTGGAAACTTTCTTAAAGATAATCCTATCTATGTGGTCCTTTGCATTCTGCTTCCTAGTGAAAATTACAGAATAGTTTGCACAAAATGCAGAGTTCAAGGCCCTCTTGAAACAAGTCTGTACAAAACCACTCATGCAAGGTTGAAATCAGCAGAAAATACCAATGTTCTAAGCATAAAAAGGATTGCACAATTAGATATCAAAGGCTTGATAGATTTTTATGCTAGTACACAGATGCTTAAGGATTTTATGCTTTACAATTTCCCTGAGCTAATTGAACAATCTGATAAGAATTACTTTCAGGAGTGGGTTAAACAGTGGAAAAGTAAAGATTTTGACACTCTAACAGAATCAGAAGATATGAGATCAATCCTTTTGAGCATTAGTGATGATGTGTACACCAACAAAGAATGTTGCCATCTAATGTTTGGGAATTTTACAGACCATTTGTCAACTATGACTGTGAATCAAATATCTAGTCTTTTTGAATCTTACAAACATAACATGGAATCATTGGGTTACAAACCTAAATCAGATGTGATCAAGCTAAAAGAATACATTGACAAACTTTACCTAAAAAAGGACCTAAAATATAAGAACATGTTAGATACATTGCAAGAAAATGTAGTTCGTGAAATCAACACTCGGAAAGACATCAAAGATATAGAAGAAGCTTTTGAAATGAATGCAAAAGATTATGAAAACAAGAATCCAGGTTGTTTCCAAGAAGACTTGGCTAATACTAAATGTAACTTTGCTTTTTCTTGGTCTCCTCACAGAGAAGATGTCGTTGTCTCCGATGAGATGGATTACAACAACTATGTGATTAATGATTTTAGAGTTGCATTTGACAGGACTCCCAGCATAGTCATAAATAACCCATACCACTCTGCAGCTTTAAATAGAACCAAAGTCATGAGGATTTACAATCTAGTAAGATGCTGTTTGAACGACTTTTCTACTAATACAACAAAGTGTGATAAATCAGAAATGGAGGACGTGGCTAATCTGAATACTGGAGGGATAGATTTAGAAAGGACTAGTGAGGGTAAAAAGTGGCATGATTATAATGGATTTTTGACTAGAAACAAGAATGAATTTAATGTCAACATCAAAGGTAAAGAAGAAGAGAGGAGGTTTTTTTATGAAGGCCTGAGGGAAATGAAAGTAAATATGTCCAAGACTGCCAAGAATAGAAACAGAGCTAGGTTGAAAGATAAAATAATGAAGATAAAAGAGAGAGAAGAAGAGAACTCTAAAAAGCAAGACGATCAAACAAGCAGTGAAGAAAGTGATGGAGAGCAGGACATAAGCAAACATTACTTCAATCAAGAAGACATCAACAAAACTGTTCACAGGAAAAAGCTGATACGGCACAATAACACAACAGTAGAAGCCTGGGTAGATCAAATCAAAGCAAACCTCTTTGAGCTCCAATTAAAAGATAAAAGAGAGAAAGGGAAGATCTCAACTGTATATGACTTCTATGCAGATAATCCTGAATGCCTTTTCATGAAATCTGGTTGTATTCCTGATGAGATGAACCTTTGTAGATCCATGAACTCTATAATGAAAGACATTGGAATCTATTCCTTCTTAGAGGATCAAATGCAGATATCAAAGGGTTTGATGACTGCAGATAGGTTTATGAGTGGCACAGATTTCAAATTTCTAAATTGTTCCAACAGTTCTTTGATGGCCATAGCTTTCAAAGGTGATGGTATAAATACAGGTACAGCTGGTGTGCCATTTGTCATGCTTCACAAAGTAGAGACAGGTGCATTGTCAGAAAACTTCAGAATCGGATATACAAAGGAAATATACGGATTTTTCAATTATAAAAGGAATACATACTTCTTGATGAGGCCTCAAAGGCTAAACCAAGTGAGATTGCTCAGCCTTTTTAAAAGTCCTAGCAAAATGCCTCCTTGTTTTGCAACGTACTTGTCACGGTCTGAGATCATAAAAAACATGGTAAAAAAAGGTTATGATAAGACTGTGCTTTTTGACGAGGAAATAAAATCCATTATAAGAGATGTGTGGTTTCCGTGTAAAGCCATAAGCTCTATAACTAATCTATCAGGAATGATAATGTTTGATTTCATGAGATATGCAGGATTTTTACCATTAGCTGATTACTCAAATGTCAAAGAGTATATTTCTGAGAAATTTGATCCAGAAATTACAAATTGTGTAGATTTCCATCTTATGATAGGCATAAAAAGGTTTTTGAATAAGATGATGGGAATGAGCCTTTCTGAAAAGGCTAGAACTATTGTTATAGATCAAGAAATGGATATATCCGGAGGAATAAAAGACTTGGACGTTATTTGTCCTGTCACAAATATACCTTTGAGTAAATATGAAGACTTGCATAACAATATAAGTTTGGGGATCTACATGCTACCAAAAAGTATGCATAATCATGAACATAATATGAAATCATTACTGTCAGTTTCAGCTGAATGGGAATTAAAAATGAGGAAGCATTTTAATTTTAGCCTGGATGATGAGATTAAGCCAAAAGAAGCAATGTTTAAAGGCAAAGGACCTTTTTCTATAGATGGAGTAGCCTCAGTTCTATCTTTGAAAGAATATTACAAATTGCATGTGCCCAATGTAAATGTAGTTAGAAACAATATTGAAACTAAAGAGAATTTTCTCCAACCCTGTTACAAAACAAACACTTTAAACTCTTCTAAAAAGTGCTCTAATCCTAAGTTAATGAAACTAGACGACATAAAAAAGCATGTGAGGATCTACATCTCTGATTTTAAAGCATTGAAAGCCGAGGTGTCAAATTTTGAAACATTAATTAACAAAATGACATCATTAGTAAATTTTCATTATATTAAAGGGGTAATGTTCAGCTATAGGTTTGGCAAGTCTTTTGTTGAGGGCTTCGATGACGAGATCATAAAAATTCTCGAAGAGTTGAATACCAAAAGATTTTCTCATCTCTGGAACTTTAACCCAAGAAAGATGACTAGGACCCAACACCCTATATCAGTGGAAGTGTTCTTGTGCTTGATAACTAACACTAAGGAATCACAAACGCTAAAATCAGAAGAAGTGTCTGAGTGTCTTTATCAAATTATAAAAGAATATCATGGCATTGTAAGTACTTCTTTCAATAGCTTGATGCAGATAGACCCCAATAATGGCATTTCTGGGAAGAAACACACTTTTATGGAGCTGCTTGAATACGTTATATCGAGCATTGATCAACTTGAGAAATATCAATTGTATCTTGTATCCGTGTTTGAAAAGCATCAGAGGACTAAAACAGATAGAGAAATCTATCTAATGGGCTTTCGCTGCAAATTGATGTTATATTTTATTGAGCATTCTTTTAAGCATGTAGCTCAATCTGATCCCAGTGAAGCCATATCTATATCTGGTGATTACAAAATAAAAACATTGTCTAATTTATCTTTAACAGCAATTTCATCTTACAATGAGATCCTGTCAAGAGATCAAGGCGCTAAATTGTCTTTTGTTTCAGCTGATCAATCCAAGTGGTCTGCTTCTGATATGTCGTATAAATATATCCTAGCTATATTGATGTGTCCCATATTCACACCTGGTGAAAGAACACTAATGATTGAGTGCTTCCTGATGTACATCAAGCACAAGCGAGTTGTGATACCGACAGACATCTTCTTAGGCATGGTCATGGGTAAAGAAGAATATGGTGATGTCATGAATTCACTTTTTGAGGCCACTAAAGGTTTAAGTAGAAACTGGTATCCAGTAAGCATGAACTGGTTGCAAGGAAACATAAACTATTTGTCATCTGTCTATCATTCTTGTGCCATGCTTTGCTACAAAAACATATTGAAGCAGATGGAAGGTGTTGAATTTAAAATAAAATGGATGGTACACTCAGATGATAATGCAACATCCATGATTGCTTCAGGAGATGTGAAAAGGCTACTTTCAAAATTCAAATGTGAATCTTTATGCGAATTTCATTTTTTGAGCATGAAACATCATTTCCCTAGCTTCTCCATAACATTGAATCCGAAGAAAACATATGCTGCTGAATCTCAGGTAGAATTCATTTCAGAAAAATTCATAAACGGTGCAGTTATACCACCATACTGCAGGAACCTTGCAAACTGCTGCACAGAAGCTTCACACCAAAACTATTATGATGATCTGATGTCTCTGAGTATCAATATCACCATGTTAGCTAGGAAAGGTTGTCCCAATGAAATCATAGCATTTGCATATGCTGCCGTGCAAATACAATCACTATCTTTGTATTCTATGCTGCCAGGAGAAACCAATGACATACATGCAATTCTAAAAGAAACTAACATGAATCTAAAGATCTCTCCAGGATCTTACAATGTTCCGGCTTGCATAGGTGGATGGATGGTTGCCCCCGTTGACATGCTTTCAGTGCTAGGACCATCTTGTAATGATGAGCTCATATATTACCAGAGTTGCTCTAAAGTACTCAGGACGAAGAATTTCTCAGAATTCCAAGACAAAGTTAGAAATTCTACAGTATCAAAGAGTGCAAGCATTGCTAGAGAATTAGAGGTCAGTAATGATCCTGAGATGAAAGCATGTATTGCTATAATTAATTTATTTCGATTGAGTACAGCTGCAGATAACTCAGAAACATTGGAATATGGTACCAAGTTTCAATCTTTCTCTAGCCAGATAATAAACTTACCTAACTATATAAACAAAAGCCTGATGGCATCCATGCCAAGCTTTAGAGATTTTGTTAAAGAGTTTCCAAACTTGAAAGAGAATGACGATTTGGTTGCTGCTTTAAAGAATGTAAAAGAAGATTATTTTGATGATTATTCAAAGGATTATAGATCTAGAGAAGAAATGATGATACTCTATGATGAGATATTAAGCCATCCAGAATTGACCTTGATAGCACCTCTAAATGATAGAGATTATTTGAGATCCAGAATCATGCAGTATTCCTCAGTTGCTAAAAGAAATCAAATATGCAACCAATCTACAGAAAAGTTGGCTATAGACAGAATTCTTAGATCAAAAGCAAAAACATTTTCTATCGATGACTTTGACAAGAAAGTATCATATCGAGAGTTGATTGTGTCCCACTTAGAGAAATGCTTCAAAGAAAGAGAGAATTTGCCAGCTATCCTGAATATCTTAGTCTCTTTGATATCAAATGATGTCAATTTCCAAATGATAGTTGAGATCACAGATAAAATGATTGTGACAAACTCGAACCCTAAACAAAATTACAACTTTAGATGGATAATACCAGAAAGGTTTACAAGGATCTTTGAAGGCTCACCTGGATTAATAGTTATGAAAGAGTTTTACGGGGTCCAATATCTTGAGAAACTTGGTCTAACCAATATCCCTTTGACAGAAAATGCTGTTTCTATGGTGGCAGCTATGTTCGGATCTTCTTCGCAGATAATGGACATAAAATGTGTGCTGTCAGATGCTGATAACTATTCATCTGATGAGTTTAGAGCTTCTAATTATCTGAAGAGAAGGGTCTTAGCTAGCAATCACATGATTAGTTGTCAGAACAAGCTGATGACATTGAATACATGCTGCAACAGAAAAGCTTTCCCAGTTTACTCTCTTTACAACATGGGTAGAACAAGCACAGCAAATTATACCAGTTTTCTGAGCACAGTGTATAGCAGAGAAGCGTTTGTCTTCTTCATAGCTATTATTGATTGGAGCATCTCCGTAAGTACAAGGACCTTGAAAAAGCAGACTGAAGACGTCTCTTTATCTAGAGCTCTCGACTGCGGAATGTATGTCACAGACAGGCTTCAAGGGATATTCCCTAACCTTACTTTCCAGGAACTGAGATCAATCTTGTCATGTCTTAATTATTTTTCAGACAATTTGGATGAATATATACAAACTGCATGTGATGAGTTACAGAAAGATCTTGTTTTAATAAAAACCACCCATCTCTTGAGAAGTAAACATGAAATGAAGATAAGGATGTTATCTAGGTCTATTGCATGGCTTTACAACATGAATTTCATAGACTACAGAACATTCAGTTTTCTCTATAAATACGGATCTAAAGCAGATGTTGTCTATATTAAAGCTGAATCCGTTGATGGGGAAGGAAACTATGATAATGATTCAACATATTGCATTGCAACCAAATCTGATCATTATTATACTACTCTAAGATACTCATCAAAACAAGGGAATAGAAACATCTTGAAGATAGAGGTTCAATCCATAAAAGACATGATTTTTGAAGAGAAAATAACCAACTCTGCTAAAGAAGACATAAACAAGTTGTTGTCTAAATTTATAAGAGATAAGAAAGAAGTTATAAAACTAGCAAGTTCTTCTGAGTTTGTTGCATCACCATATCATGCATACATTAAACTAAGTTCCAGGAATGACCTTTTCTCAACAATTGTCGATAACCCTTGCTATCTGACTAATGTGAAAATGGGTTGCAAAATAGAGTACAACAAAATAAAAAAAGAAGTGTGGGACACTTTTGAAAGCAATGACAATATTAGACCCCGATATCCCAAAGTTGGAGAACCTATGACCAATCTGTATAAATATGTGAGTGTACCTGAAAAGACTCTCTTTGATGTGGCTTTGAAAAGGCTTGTTGAGACGCTAAATTTTATCAACCATGTCACTGGATTAGTTAAAATAGTCAAAGATGGCTCTGATCTGACTGAAGATGATGAGATGATGATAGAAAGCTTAAACGATAGCATAATAGCTAGTGTAAATGAATTTATGAGTAATCCAGACATTTCAAAAGTAGAGGAACTAGTAGGAAAAATTGAGTCTGAATTAACAATGTTATCGTCCATGATGGATGAAAGTTTGATAATAGAACCCGAAGATGATGTGAATTATAGACAACTTTATACATCAAAATTATTGAACCTAGAAACTGCTATGAATGTCTTAACTTTTCTATCAAAGAATGATGAGCATGCTCTTAGAACACCAAGACCAACTGGTAGAAGCATAAATGAGTTGATAAAAAGGGAAAATTGCGTAATAGGAAAATATGACGTGTTAGGCATCCTAAGATTGGTGAAAATGGCTGAAATCTGTCATAATAATGGAGCAGTTTTGTCTTTGTCTTTCTTTAGTCAGATAAAAAACCAATTGTTCTTATCTCCTAACTCTATGTCAATAAAACATGATATGGATCTAAATCATAGCAATATGAAGAGTGTATCAGATTACAAAACTTTATCTCTAGGTGATATAAAATTGAATGAAGTTGCAAAGAAACTACTAAGAGAACAAAATTTCAAAGTTGAAACGAACAGCATTCTTAAAGAAAATCCTATGATAGCTGGGATAGAAGAAGACCCTGAATTATATAATGATAAAGAAGTTTATAGTTATATTTGCAGGAACGCAAAATTTAAAACAAAGAAAGATGGTCACCTGATACCTTCTAACACTCTTCTATTGTCAGAAATTCTGAAAACTATATACATGACTGTTGATGGGACAGAGGAAGACATGGAAGTAATAATAAGAAGAATGTTTTCAGACAATGCTGAAAAGAAAGGCAGAACTAGTCCAAGGTTGTTTTCCCTAATATCATTTTCTGGGTTATGCTCTGTTCTGTCTAAAATTCTATTTAAAAAGTCAAAGAATAAAGATGCTACCATCATGTTGAATTTGAGTAACAGTATAAACAATCTTCTAGGCATCCTCAAAATTGAAATTTCGTCTAATAAAATCTATGATTATGATGATGATGAAATAGGAGATATTGATATCATTATGACTAAAATATTCAAAGCAGAAGATGTGTTAGAGATGAATAAGTTTATAGACTACATCAGCAATAAGAGCTCAATTTTTAAAGATTCTTTCATGTTCATGGATGCAAGAAATAAGACGATTGATTCTATCATCACTTCATGTAAGACTCTGATGTACAAGCAGAAGGAAATCAAAATGGGAGAAAAAACAACTATTAGGAGGATCTCCAAATTCTTAGGTATCAGTTAGATGATTTGCTAGGTATCAGTTAGATGATTTGCTAGAGTCCCTTGTTATTACTTGACATGATAGTTTATTATGTATGATAGCTTGAAGTTTTACTTAATATTCAATTTGAATTTTTCTTGTTGCCTGATTGCTCT	8796	5'-AGAGCAAUCACGCAACAAAAUAUAACCUUAACCAAAUACU ********** ******* * * * * * ** 3'-UCUCGUUAGUCCGUUGUUCUUUUUAAGUUUAACUUAUAAU	8	16	20	8	7	21	3	5	10	6		A	G	A	G	C	A	A	U	C	A	C	G	C	A	A	C	A	A	A	A	U	A	U	A	A	C	C	U	U	A	A	C	C	A	A	A	U	A	C	U	AGAGCAAUCACGCAACAAAAUAUAACCUUAACCAAAUACU		U	C	U	C	G	U	U	A	G	U	C	C	G	U	U	G	U	U	C	U	U	U	U	U	A	A	G	U	U	U	A	A	C	U	U	A	U	A	A	U	UCUCGUUAGUCCGUUGUUCUUUUUAAGUUUAACUUAUAAU		A	G	A	G	C	A	A	U	C	A	G	G	C	A	A	C	A	A	G	A	A	A	A	A	U	U	C	A	A	A	U	U	G	A	A	U	A	U	U	A			*	*	*	*	*	*	*	*	*	*		*	*	*	*	*	*	*		*		*		*			*			*				*	*						********** ******* * * * * * **		A	G	A	G	C	A	A	U	C	A		G	C	A	A	C	A	A		A		A		A			C			A				A	A
tomato yellow ring virus	JN560178	AGAGCAATCGAGCAACGAAATTAAAATCCACAATGAATCTTCAAAATGTACACAGCTTCCTAGATATTACAGGCCAAATTACTGTCTTTCTAAATGATTTAAGAGAGAAGCTTATGATTTTATCAAATGTTATACAAACAAAATATAAGGATGGATCAGATGCTGTCTCTTCAGGTCTCAAAGCAATAATGAGCATGTCTTGTGTCATTGATGAGATAGTTGATATGAAAGCTACTTATTATCAAAGCACAATGTCTATAGATCAAAAGGAAATGGAAAAGAAAATATTTATCTTCATCGATAAATACAAAGAACTTGAGCTAATGAGACATGATCTCTTTGGAGTTTTGGCAAGCTCAAAATTACATTTTGCACCAAAACACAGGCATGATGTGGTAATGAAAGACTGCATCTTAAGCTATCTGGAATACTGCTCTGTGAAGCAGGATATCAGTAACAAGATAACAGATCTGGATAGTATAACCTCTCAGCTGGTGTTTCAGCACCAAACTCCAGACAACTATGTCATCTACAAAGAAACAACAGGGGAGAAAGCTTGTTTAATGATATATGACTGGAAAGTTTCTGTTGACACTATGACAGAAAACAAGACATCTGAAAATTATTACACAGGTATATGGAAAACATTCAAAGATATCAAAATTGATGGAGAACCATTTTTATCTAAATTCCCCATATTTGTCACCATAGTGGTACTTCAACCTATGAATTTCATGCCCATTGTAGCAACAACTTGCAGAGTTTTAGAAGAGATGAGAAATTCTCCTTACAGGACATTCGTTGACAGGAGAAATGCTGCATTGAGAACTAAACTGATCTCTTCCAGAGATCTGAGAGATTTAGGGGGTCATGATGGTTCTAAGCTTGTTGGATTTTATTCAGAATGCCAAGCATTTAAAAATCTTTTGATGTCTAACATAGGAGATTACATGAATAGAACAGATGAAGTGTTTTTCAGTAACTGGTCATTTGAATACAAGGATACTACTCTAAAAGACAATTTAATGAGCCAAGATGTTGTAGAGATCATAAAATCTTTACCTAATGATACTATAAAGAATGATTTGATGATTCATTTTATCTTCGGCAATTATGTCTTTTACTACAAGACTATGAGTGATCTGCATAGAAAGGATAAATTTGAGGGATACAAATCCAACTGCAAGTTACTCAAAGTCAAACCAAAGAAAACAGAGGAAGAACTTAAAGTGTATTTAGAAGACAATGAAGTATTATTCGAAAGTCTATACTCAAAACACATGGATAAGATAAAGACAGACATGATAATGAAGAAAAGCCAGGAAAAAGAGATTAAATCGATAGAAGAGTCCTTCAATATAAATGCAGAAAATTATCAAGCTGAATATCCAGGCTGTTTTACAAATGATCTTCAACAAACCAAAACCAATTTTTCTGTTTGCTGGTCTCCTTCTACTGAGAAACTACATGTCGGAGAAATGAATTTTAATAACAGCATTATTGAAAACTTCAGAAAATGCTTTGATGATGAAGAGACTCTCATACATAACAAAAGCTATGGAGGGAAGAATGGTCAAGGAGAGTTTTCTAACACATTGTTTAGGCTAGTGAAAGCATGCATAAAAAGCTTGAGCTGTGACACCACAGGACAGAGCAAAATTAGAGCTGAAGATGTTGTTGATATAAAAGATGGTAGTATCAAAATATCAAGAGAAAGTAAAGAAAAAAGTTGGAAAGAAATTGGAAACATTAAGACCAGAAATGGGAATGAGTTTACAATTGGTGAAAAAGCCAATAAAGAAGTCAAATCAGACTTCTTCAAAGGTTTGACCATAATGAACATTGATATGGGGAAGAGAAAGAAAAATGATCATAAGTTAAAGCTTATGGAGAAGTTGAAAGAGTCCAGAGTGGCTAATGAAGAATCACAGATGAAAGAAGGTGAATACGATGTTTCATCTAACATGGAAGTTATAAACATGCCTTTGGGCTCAATCTCGCACAATAAAAAACTCATAAGACATGATAATCCAGACGTGAAATATTGGTGTAATTCAATGATACAAAGCATGTATGCATTACACGGGTTTGATACAAGAGGCAAAGAGTCAGGGAAAATTAATTCGGTTTATTCAGAATATTGTAATGATCCTGGGAAGGTTTTTTCTAAAGGGAAGTTAATTGAGACTGAAATGAACATTTCAAGAAACCTCCACAAAGTTTCTCAATCTCTGGCAGTGTATTCATACAGTGAAGATATGATGCAGATAGCAAAGGGTTTGATGGTGGCAGACAGATTCATGAGAAAAACAGATTTCAAAATCCTGACATGTGCCAACACCAGCATGATTTGCTTAGCATTTAAAGGAGATGGCTTAAACACAGGGAAATCTGGAGTCCCATACATAACGTTGCACAAAATTTCAGAACTACTCCAACCATATTTTGTTTCATTATATACAAAAGAGTTAGTGGTGTCTTTTAAATCTGGCGACCATTATGTCAATATTATGAGACCACAGCGACTAAACCAGGTTAGATTGCTTAGCCTTTTTAAAGCCCCTAGCAAAGTACCTATCTGTTTTTCACAGTACTGTCTTCTTAGCACAGAAGTTAAGAGATGGATTTCTAAAAAAACCATAGATTTGTTAGAATGTCCATCCAATCTGCTTCCCTTTTTGAAAAACATATTGTTTTCGTCTGTTGTGATAGGTACGGTAACAAAGTTAAGCAGAATGGGAATTTTTGATTTTATGAGGCATGCAGGGTTTCTCCCGCTGTCTGACTACTCAAATATAAAAGAGTATATAGCAGAAAAGTTTGATCCAGATATAACTAACGTTGTGGATTGCTATTTTGTCTCAGGCATAAAAAACCTTCTTTTGAAAATGGAAGGTATAAACTTGAGTAACAGCATAAAACCGCTGACCATAGACCAGGAAAATGACATGTCTGGAGGTATAAATGATCTAAATATTATCTGCCCTATAACAGGATCAACCCTAAGAACCATCGAGTGTTTGTACAATAATGTGTATTTGGCTATATACATGATGCCAAAATCTCTCCACACTCACATACACAATTTAACATCATTGCTGAACGTCCCTGCAGAATGGGAAGTTAAATTCCGAACCAAAATGGGCTTTGGGCTAGATGAGGAGATTGTGCCAAAGAAGGAGATGTTCAATGATTCTGGTCCCTTTTCAATTGATGGATCCCTAAACGTGAAAACTCTTTTTGATTATTATCTAAAAACTGTAGACAATGTGAGCTCAACACGGTCTAACATCGAATCTAAAGAAGATTTCCTCTCTACCCCATATAAAATCAAAACTTTGACATCTTCTAAAAAGTGTTCTAAAGCTGAAATAATAAAAAACTCTGAAATAAAGCAATGCTTATCTAACTGTTTAGGCAGAGATCCAGAAAAAATTAATGGGAAAGATGAACACATCCTGAAGGGAGTCTTAAAATGCTTTGTAGAAGACAAAGATGCTCTCAGAAACTTCATGACACTAGAAGATTTGGATGAATCTGAATATTTCCATTATTTCACTATGCTCACATCCGGAGAAAATAAAACATTGATAAAAACTAGTTATGACAAGTTTTACAGTAACAGCCACCCTACAACAGTGGAAACATTTATTAAAGTTAGATATGGTCACATGTCTACAACTACAGTGCTCAAATCAAAAAAGGTAAGTGAAGAACTTTATGACTTGATAAAAGAATACAATAAGATCACTAATCTAGATCTAGATGCATTAGAAAATTTGGGTAGAGGTTTGTCAGGCAGTAAAATGACTTTTATGCAATTGCTGGAATTTGTCCTTCTTAAGACCAGGACAAATGCCGGGAACACAGACTTTTTAGTCTCTGTTTTTGAAAAAATGCAGAGAACCAAGATGGATAGGGAAATCTATCTAATGAGCATGAAAACCAAAATGATGTTATATTTCATAGAACATACATACAAACATGTAGCGCAATCTGATCCTTCTGAGGCCATATCTATATCTGGTGATTATAAAATAAAAACACTTGCTTCGTTGTCTTATGACACGATAACCAACTATAACACAGCTTTGCAAAAGGGCTTAGAATGCAAGATGGCTTTTCTTTCTGCTGACCAGTCTAAATGGTCTGCCTCTGATTTAACATACAAATATATTCTGGCAGTCTTAATGAATCCAGTGCTCACAACAGGAGAGATCAACATGATGTGTGAATGCATACTAATGTATGTTAAATTAAAAAGAGTCTGCATACCCACAGATGTCTTCCTCAACCTAAAAAGAGGGCAAGCCACATATGGCTCCTATGGAACTGCTATTTCGTCTTTAACAAACAATTTAGAAACAAATACTTTCCCTGTGTCTATGAACTGGCTCCAAGGAAACTTAAATTATCTATCTTCAGTCTACCATTCATGTGCTATGCTGGGTTATGAAAAAGCATTGAAAACTAATCAAGATTTTGAGTTCACAGTGAGATGGATGGTTCATTCAGATGACAATGCAACTTCTGTTGTAGTTAAAGGAGATATGGAAAGGTTTTTATCGAAGTTTAACTGCTCTAACTTATCTGAATTCCTGTTTAGAAGCATCCAGTCTCATTTTAAGAGCTACTGTATAACTTTAAATCCTAAAAAGAGCTATGCATCTGAATCTGAAGTGGAGTTCATATCTGAGAGAATAATAAATGGTGCTGTTATACCTCTGTACTGCAGGAATTTAGCTAATTGTTGCACTGAGTCATCGCACAATAGCTATTTTGACGATTTGATGTCATTATCTATACACATTACTATGTTGTTGAGAAAGGGTTGTCCGAATGAACTTATAACATTTGCATATTCAGCCATACAATGCCAAGCACTTAGTATCTATTCAATGCTTCCTGGAGAAGAGAATGATATCGTTTCAATAGGGAAAGAGGTGGGATTCCCTTTGACAAAGGAAGAAATACCTACATGTGCTGGAGGGTGGATGAGAGCACCAGTGGAAATGTTATCTATTTTAGGTCCTTCTTCCAATGATCAATATATTTATTACAAAATATTACTAGAGTTTTTCAAACAGAAAGATTTTTCATCACTCAAAGCTCAAGTGAATAGCTTGGGTTATGTGCCATTGAGAATCAATGAGCTGAACAAGAGAATAGCAAGAGATGCACTCACCAAAGAAGATGTCAAGATGATTTGCATGGTAAACCTATTTAAGACTAGCTTAATGTCTGAAGACAGTGATAGTTTAAGCATAGGGATGAAGTTCCAAACAATGATGACTCAGATAATAAAGCTACCTAGTTATGTCAGTGAGAGTTCATTGATGAAGAATTCTAGCTTCCAAGATTTTTGCAAACTATTCCCCAATCTAAAGAAGAATTCGGATTTACTAAAGTCCTTAAAAAAGAACCAGATTGACGAAGATGGCATTGACGATTTGGCTGAAGACGATTCAATGCTTTCAAGAATCCAGATGGAAGAATTGTATAAACATATGTCAAAACACCCTGAAGCCCTTTTGATTGCTCCTATGAATGACAAAGATTATATACTCACTAACCTTTACATGTATAGTAGCATAAGCAAAAGGAACCAGATGTCTAATCAGTCTACAGAAAAGTTGGCATTGGATAGAATACTAAGATCTAAAGCAAAAACTTTTGTTGATCCTAACTCTAAACAGATGATGACCTACAAAGAGAACATGCTATCAAAATTGAAAGAAATTATGGACAAGTCTGCCAATGATTACAAAATTATTTCTACCATATCTGATATGATGGTAAAGGACATGAATTTTGAGATGATAATATCTTTGATGGAAAATTCAGTTGCAAATGCATCAATTCCTAAAGCAAATTACAACTTCAGATGGTTCGTCACAGAAAAAGTGCCTAGTATAATAGAGGGATCGCCTGGATTGATTGTAATGTCCGCAATATATGGAATGGAATATCTAGTGGAACTGGGATTGAAAAGATTACCTTTAACAGAAAACTCGATCTGTATTTTACACGATGTGTTCGGTAATAGAAAAACGTTTGATGATGTAAAGAACTATTTGACATCTAAGAATTCAGAGATGAAAACAGAAGAATTCATTCTAGCTGATGATTTAAAAAGAGGGGTTTTGTCTTTAAATTATATGATACAATCTCAAAACAAGCTGCTGTCTCTGAACACTTGTTTCTCCAGAAAGAATTTCCCATTTTATTCAAAATACAACCTCGGGAAAACTTTTATCACAAATACTCTAGCATTGTGGAGCACAATATACAGTAGAACTACAAATATAAACTTCTATACAAATTTAAATTTTGTTATTGACAGGAATTCAAGAATGATAGTATCTTTGCAAAGAGACATGAGTTTAGAAAAATTGCTTGACTGCTGTGCATATGTTTCTGACAGAGTACAAAGTTTGTTCCCTGACATGGAGATTGAAGACATCAGAAATATCTTATCCAAACTCAATTTCAATTCTATTAATTTGCTTCAGAAAGCCACATCAGAGCTTAAATCTGTTAAAAGAGCTATATCTCAAATAAAAACTGCAAGCCATGTGACTCTGTCTTACAGACCACAGCTTATGGCTATGAGCAAGTATGCAGCATGGTTGTACAACTTTGGTTATATCAATGAAAGAGAATTTAAATTTGTGATTGAACAAGTTAGACAAAGTGAAGTAAACTACATTAAAACTGACGAACAGGATACCCGAGGGTTCTATGTCTCTGGTATCTCATACAAAATAGGGATCAAGACTTTACACAATTATGCTCAGTTGGAAATGACAAACAGAGATATAGCAATTCATTTGAATTCACCATATGAATTTATCAGAGAAGAAGATAATAGAATGTGGGACACACATGTAAAATCTGTTTACAAGCTTTTACAGAAGCTTCTGATCGATAAACAGAGTGTTTTAAAGACTTTTTTGAACATGAAAGTTGATGTGATGCCGAATGAGTTTTGCATACACGAAAGCTCTCAAAAGAATTTGTTGATATATATAAATGAGACTAATAGAGTAGTCACATTAGACAAGGTTAAATTCAAAGGAAAGGTAAAATACAATTTTTCCAACAATTTCACATGGTCTCTCATGGAGAACAATTATAATTACATGCTAAGAAAAGCAGAAACTGGAGAGTGTTTTTCAGAGTTGTATAAAACAATAGATAGTGGAAGCAACTTGATAGAAAATATATTGAAGAATCTTAAGTCTAGCCTAATTTTCAATTCAGAAATGGAGAACATGCTCTCGAAAGCCGTTGAAGGAATAGAAGATGAGGAAAACAAAGATATTTTTGTAGATTCTCTCAAACAAATTTACGATATAGCTTACAAAGGGCTGAAAGAGTGCAAATCTTCAGAAGAATTTGAGACATATCTGAAAGAAAATGAATTTGAGAATTTAGTAGAAATGCAGAAAGAAATGCTGGAAGTGATCTGCCAAGACCTTTCTGACACAGATTCCAGGATCCAATCAGTGGTAGACAAACTGAGAGTGTGGTCGAACAATCTGTCAAATTTTGGAGATCTATGTGTGATGCTGAAATTTTCTATGGTAAATGATTCAAAAGGGATTAGAACTTACAAAGCAAATGGCATTGATTTCCATTCTCTTTCTGCTAGCGAGTCTATAATATGTTCTGACTATGATGTATTTGAAATGTTAAAACTTATAAAAGCTTGTGAAGCCTGTCACACCAGCAATTCTACCTTGAACTTAATAGCTTTTAGAGATATCAAAAACAATAAATATGTTAATCCATACAGAAGGAGGTTTGGAGGGAGTGTGTACTTTTATTACCCATTGAAGCTCAATAATGATGTCATGTCAAAATTTTATGAACACAAGACAATTTCATTGAGTGATGTAGAGATAACAGAATCTGTAAGAGATATTCTGAAACAGAACGGCTTCACAGTAACTGGCTCGAATGTTAAATTGGAATCAGACATGTTAGAGCTTAACCCTGTTTTGGTCACAGATGAGCATAGCACCTTTGATACTGTCTCAAGGCAAATGAGATTGACAAAAAAGAAAAGTTCATATCTAGTGCCAGCCAACACTCTCCTACTTGGGGAGTTGATGAAATTCCTAATGCTATGTATAAAAGGGAATGAATACGATGTCCAAAAAATGCTCAGTGCCCATTTTGATTTCACAATAGAAAGGGATGATAGAATGGACAGTTTAATAAAATCTATAATGACACTGCGTGCTAGTGGGTATGTTCAAAGATACTTCACTAATACCAAAGAAGAGGAAATACTCTTAGGAGCAGCTGCAAGCTTAGAAAACTTCATGATATTATCAACACCATGTGGAGAGTTTTCAGAACCCTTTGATGTGCAAAAACTAATAAAGAACTCTTTGTCCGAGAAAAACAAAGACAAGAAGTTGAAAATACTTCTTAGGATAAGGTCATACATATCATCTAAATTAGATTATCTAAATGATCAGTGTATATACAAAAACACAACAAGTCTAGAGATAAGTGATTTAATATTTAGTTCTATAAATCATATAGATAGAGAAATTTCAGAACTAAGGTCTTTTGACAAAACTGTTTATCATGATGAATTCAATGAATATCTCAAGGATACTGAAGAAGCAAATTCTGATTAGAGCTTATGGCAATAGTAATAGTATTACATTGTTAACATAGTTATAGACTAATGACAGACCTGGAAAATATAAAAGAATAGTACATTTATAAAGTTGATAAGTTGCTTGAAGATGAAAGTCAATAAGCAACAAAACAGTGGAGAAGCCTAAATTAGTATTTCTGAAGACATTTTTCATGATTCAGCATAGCTGAAGAAGTTATAATTTGTTGCTCGATTGCTCT	8877	5'-AGAGCAAUCGAGCAACGAAAUUAAAAUCCACAAUGAAUCU **************** ** * ** * * * ** 3'-UCUCGUUAGCUCGUUGUUUAAUAUUGAAGAAGUCGAUACG	9	17	19	10	7	15	6	9	8	6		A	G	A	G	C	A	A	U	C	G	A	G	C	A	A	C	G	A	A	A	U	U	A	A	A	A	U	C	C	A	C	A	A	U	G	A	A	U	C	U	AGAGCAAUCGAGCAACGAAAUUAAAAUCCACAAUGAAUCU		U	C	U	C	G	U	U	A	G	C	U	C	G	U	U	G	U	U	U	A	A	U	A	U	U	G	A	A	G	A	A	G	U	C	G	A	U	A	C	G	UCUCGUUAGCUCGUUGUUUAAUAUUGAAGAAGUCGAUACG		A	G	A	G	C	A	A	U	C	G	A	G	C	A	A	C	A	A	A	U	U	A	U	A	A	C	U	U	C	U	U	C	A	G	C	U	A	U	G	C			*	*	*	*	*	*	*	*	*	*	*	*	*	*	*	*		*	*		*			*	*		*		*				*				*	*			**************** ** * ** * * * **		A	G	A	G	C	A	A	U	C	G	A	G	C	A	A	C		A	A		U			A	A		U		C				A				A	U
calla lily chlorotic spot virus	FJ822962	AGAGCAATCGAGCAACAAAATTAAAGAAAATGAACATTCAAACTATCAATAGCTTCCTAGATAACATAGGAGAGATTACCGTGTTTCTAAAAAACATCAAAGATGAATTGATGTCAATGTCAAATGTGATCTGCAGTAATTTCCCAAATGGACAAAGTGCTATTGAAGCTGGTTTGAGTGCTGTTATGTCCATGAGTTATTGTCTAGACAAGATCGAAAACATGAAAATCAATTACCATCAGAGTTCATCATCCATTGATCAAAAAGAGATAGAATCAGAAATATCTCTTTTCTTGGACAAATATAAAGAGTTAGAACTGATGAGGCATGACTTGTTCGGAGTAATGGCTAGTAAATATCTGCACAATGTTCCGAAGCATAGAAGTGATGTATTTTTAAAAGAATGCCTTTTGGCATACATTGATTTTTGTAGCACTTCTACTGCTATAATCAACAGAATAGAAAAGAAGGATGAACTTACCTCACAACTAGTGTTTCAGCACTTAACCCCAGACAATTATGTTGTGTATAAAGAGTCTGCTGGTCAAAGAGCATGCTTGATGATTTATGACTGGAAGGTGTCTGTTGATTCTATGACTGAGACTAAAACAGCAGAAAACTACTACAACAGTATCTGGAAAACATTCAAAGATATTCAGGTGGATGGTGAACCATTTCTTGAAAGACATCCTATTTTTGTGACTATTGTCATACTCAACCCTACAGGACAAATGACTGTCACAGTTACAACATGCAGAGTGGTTCAAGAAATGAGAAATTCACCATATAAAACATTCAATGATAGAAGAATTTCTGCTGTTAAAAGTAACATAATAAGTATAAGAAATTTAAGACAAATGGTTGGGAACAATGCAGATTGTTTCCAGAGGTTTTATGCTGAAACCCAGACTTTTAAAAATGCATTACTGTCCAGAGTAGGTGAGTACATGAACAGAACAAATGAAGTTTTTTTCAGCCATTGGTCGTATGAATACAAGAAAACGAACCTTGCTCACAACCAAATGAGTACAGATGTGATAGACATGATAAACTCCATCCCTCAGGACAAGATATGCAAACAGTTGATGGTGAATTTTCTTTTTGGAAACTATGTTTATTATAAAAACACAATGAGTGATATTCATTCAAAAGATAGATTTGAAGGATACAAAAATTGCTGTACAATGATGGGGGTAGATCCTGCAGGAAATGAACAAGAGCTTAAAGAATATCTGGATGAGAATGAAACCTTGTTTGAAAACCTATACGATGGCCATCTTGAGAAGATAAAAAAAGATGTATTGGACAAGAAATCAAAAGAGGTTGAAATAAAAAGCATAGAAGATGCTTTTAACATTAATGCTGAAGAATATCAGAAAAATTATCCTGGTTGTTTTACAAATGATCTTCAAGAAACCAAAACCAATTTTTCAATATGCTGGTCTCCAATGATGGAAAAATTAGAAATGAATGAAATGAACTACAACAATTCTATCATAGATGGGTTCAGACAATCCTTTGATGACGTCAAAGACCTGATTTTCAACAAACCTTATGGTGGTTCTAGAACTGATTATTCATTTGCTCAGACTTTATATAGACTTGTTCAAACATGTTTGCTGGAGATGAGTTGTGACACCACGGGTCATTCTAAAGCAAAGCTAGAAGACATTGTAGATATTAAAGATGGAAGCATCCAAATAGAAAGGACTGAAAAATCAAAATCATGGGTTGAAGTAGATGCAGTTAAAACCAGAAACGGAAATGAGTTCACAGTATCTAACAAAGCTGGTTCAGAGACACGAAAGAAATTCTTTAAAGGTCTTAGTTTGATGAATATAGATATGGGAAAGAAGAAGAAATCAGAAGTCAGAGATGAATTGAAAAGTAAAATCCAAGAAGAAATGTTCTCTAAAGAAAAGAGCGGTGAATATGATATTTCAAAATCTGAAATACCTCTCAACACATCATTGAAACATATAACTCATAAGAAAAAGCTGATCAGGCATGACAATCCAGATGTTGAATATTATTGCAAATCCATGATAGAATCAATGTACGTTCTTCACAATTTAGATATTAGGAAGCATGTAGAGAGCAAAATAGGAACAGTGTACAATGAGTATGCATCTAGTCCGGGAAATCTTTTCTCTAAAAGCAGTTTGATAGAATCAGAGATGAATATATGCAAAAATATCCATGAAGTTAGTAACGATATGGCTGTATATACATACAGTGAGGATATGATGCAGATGGCTAAAGGTTTAATGGTGGCTGATAGGTTTATGAAGAAAACTGATTTCAAGATCCTGACATGCGCCAACACTAGCATGATATGTTTGGCTTTTAAAGGAGATGGATTGAACACAGGGAAATCTGGAGTGCCTTACATAACTGTGCACAGAGTAGAACAGGCTGCCCAGCCTTACTTCTCTTCATTGTATACAAAAGAACTAATTGTGTCTTTTAAATCACGATCAGATTACATAAACATCATGAGGCCTCAGAGATTGAATCACGTTAGACTTTTAAGTTTGTTTAACGCACCAAGTAAAGTGCCAGTCATTTTTGCCCAATATTCTCTACTCAGTACGGAGATTAAAAAATGGTTGAATCAACCAAAAATTGATGTCTTCACTTGCCCCGAAAATAAGGTTGAGTACCTACAAAAGATCTTATTTTCTTCTGTTGTAATCGGAACTGTCACAAAATTAAGCAGAATGGGAATTTTTGACTTTATGAGGTATGCTGGGTTTTTACCTTTGTCTGATTATTCTAATAAAAAAGAATATATAGCCGAGAAGTTTGATCCTGACATAACAAATGTTATAGATTGTTTTTTTGTTTCTGGTATCAAGAACCTGCTTTTAAAGATGGAAGGAATCAACCTTAGCAATAGTATCAAACCACTGACCATAGATCAAGAGAATGATATGTCAGGTGGAATTCATGATCTTGACATTGTTTGCCCAATCACAGGATCAACTTTAAAAACAATTGAATGCTTGTACAATAATGTTTATTTGGCTATATATATGATGCCAAAGTCTCTTCACACCCATGTGCACAATCTAACAACTCTGCTCAGTGTTCCTGCTGAATGGGAAATAAAATTTAGAGAAAAGATGGGTTTTCAGCTACATGAAGAAATAAAACCAAAGAAAGAAATGTTCAATGATTCTGGGCCATTTTCCATAGATGGTGCTTTAAATATAAAAACTTTGTTTGATTATTACAAAAAAACTGTGGATAATGTAGGGCTGTGTAGGTCAAATATTGAAGACAAAGAAGACTTTCTTTCTGCACCTTATAAAATCAAGACACTGACATCATCTAAGAAGTGTTCGAAATCTGATATTATAAAAAACTCTGAAATTGTGGAGTCATTGAAAGAGTGTCTGGGAAAAAATCCAGACGATATAAAAGGAAATAACCTTTACATACTGAAAGGAGTTCTTAAATGCCATGATGAGGATAAAGAATCATTGGTATTATTCTTAGAGATGGAAAATCTGGATGTTGATAAATACACTCACTTTTTTAATTTGATGATGTCTGGTGACAACAAGATGATCATGAAAACTAATCAAGAGAAATTTTATTACAATAGTCATCCTTTAACAGTCGAAACATTTATGAAAGTAAGGTATGGAACCTTGAAAACCACCACTGTACTGAAATCTAAAAAAGTTAGTGAAGAATTGTATGACCTCATTAAAGAATTCAATAAAATAACAGAGATAGATTTAGAGTCCTTGGAAAAAATGGGAAAAGGTTTGAATGGAAATAGAGTATCTTTTGTTCAACTTCTTGAGTTTGTCTTGATGAAATCTAGAACAAATGCAGGTAACACTGATTTTTTGGTATCAGTCTTTGAAAAGATGCAAAGAACAAAAATGGACAGAGAGATTTATCTGATGAGCATGAAGACAAAGATGATGTTATATTTTATTGAACATACATACAAACATATTGCACAGTCTGATCCTTCAGAGGCCATTTCAATATCTGGCGATTACAAAATCAAAAATCTAGCATCCCTTTCTTATGATACTATAACAAATTACAACACAGCATTACAAAAGGGTTTAGAATGCAAAATGGCATTCCTTTCTGCTGATCAATCAAAGTGGTCTGCATCAGATCTGACTTATAAATATGTTCTGGCTGTTATCATGAATCCTGTTTTAACTACTGGAGAAATAAACATGATGTGTGAATGTATACTTATGTATATAAAGTTAAAAAGAGTGTGCATACCAAGTGACATCTTCCTCAATTTGAAAAGAGGCCAGACACAGTACGGATCATATGGCACCTCTCTTTCCGTGTTAACAGATAATTTAGAAACTAACACATTTCCTGTAACAATGAACTGGCTGCAAGGCAACTTGAACTATCTTTCATCTGTTTACCATTCATGTGCTATGATGGGTTATGAGAAAGCAATGAAGAAAATGACTGAATTTGATTTTACCATAAGATGGATGGTCCATTCTGACGACAATGCTACATCTATGGTTGTAAGAGGAGACACAAACAATCTGTTACAAATGTTCAATTGCTCTAGTCTGTCAGAAATGATTTTTAGAAGCATTCAATCACATTTCAAAAGCTACTGCATCACCTTAAATCCTAAGAAGAGTTATGCATCAGAATCTGAGGTTGAATTCATTTCAGAGAGGATAATAAATGGTGCTGTCATACCGCTATATTGCCGCCATATAGCTAATTGTAGCACTGAAAGCTCTCACAATAGTTACTTTGATGATTTGATGTCGCTGTCCATACATATCACAATGTTGCTTAGGAAAGGTTGCCCAAATGAATTAATCCCTTTTGCATACTCGGCTATACAGGTCCAGTCTCTCAGTATTTATTCTATGTTGCCTGGTGAAGAAAATGACATAATGAGTATTGCAAAAGACAGTGCTCTTCCTCTCAAGAAGAATGAGATACCAATCTGTGCTGGGGGTTGGATGTATGCGCCTGTGGAGATGATATCTGTCCTCGGACCATCTGTGAACGATCAAATGATCTATTATAAGATTCTGCTAGATTTCTTTGATGTGAAAGATTTTAATGCGCTGAAGAAAAATGTGAATTCTTTAGGCTATGTGGGTTTGAGAATCAACGAATTGTTCAAAAGAATCCACTGGAACACATTGACAGATAAGGATAAGAAAATGATATGCATGGTCAATCTATTTAAGACAAGCTTAATGTCAGAGGACAGTGATAGCTTGAGTATTGGAATGAAGTTCCAAACAATGATAACACAAATAGTCAAATTGCCGAGTTTCGTAAGTGAAAACTCACTGATGAAGAATTCAAGTTTCCGAGATTTCTGTAAAATCTTTCCCAATCTTAGGAAGAATTCAGAAATAATAGAAGCACTTAAAGGGAGAGTCGTAGATGAAATGGATGTAAATGACTTTGATGAAGGGAAATTGTTATCAGAAGTGCAGCTAGAAGAATTAAATAGGCACATGGCGAGTCACCCGGAAGCTTTCTTGATCTCTCCTATGAACGACAAAGATTACATACTTACAAACTTGTATTCTTATAGTAGTGTAAGTAAAAGAAATCAGATGTCCAACCAATCAACAGAAAAATTAGCATTGGACAGAATATTAAGATCTAAAGCTAAAACATTTTTGGACTCGGATTCAAAAGAGATGATGACATACAGAGAGAACATGTACAGCAAACTAGTCAAAATTCAAAGCACAGAAAGTAATGACTTTAAAATCATTAAAACCATCTCTGACTTAATGATCAGAGACATGAACTTTGAAATGGTAACTTCTTTGATGGAAAACACAGTTGCTAATGCTTCTATACCTAAAGCAAATTACAATTTCAGATGGTTTATCACAGAAAAGGTTCCAAGCATCATAGAAAGATCTCCGGGACTGATAGTGATGTCAGCAGTTTATGGGATGGATTACTTGACTGGCTTGGGATTGAAGAAATTGCCTTTAACAGAAGGGTCTATATCTGTATTGCATGATATTTTTGGCAACAGAAAGACATTTGATGATGTAAAAAATCATGTTCAGAAAAATGACAAAGATGAAATGAAAACTGAAGAATTCCAAGCATCGAGCACACTGAAAAGGTATGTCTTATCAATAAATTATATGATACAGTCGCAAAATAAGTTATTGTCAATAAATACTTGTTTTAGTAGAAAAAATTTCCCTTTCTACTCTAAATATAATCTAGGTCGGACATTTATTACCAATACCTTGGCCATGTGGAGCACAATTTACAGCAGACTGACAAATATAAACTTTTATACAAATTTGAACTTTGTAATAGATAGAAGTTCTAGGTTGATAGTATCTTTACAAAGAGATATGAATCTGGAGAAGTTAATTGACTGCTGTGCTTATGTATCAGACAGACTTCAAAGTCTTTTCCCCGACATTGAGATAGGATCTATTAAAGAAGTTTTGAATAGATTGAATTTTAATGGTGTAGATTTGATGAAAAAGCTGCAAACTGAGTTGAATGAGGTGAAGAGAGCTATGAGAAATGTGAAAACAGCTTGTCATATAACAGTTTCATTCAGACCTCAAATAATTGCTATGAGCAAACATGCAGCTTGGTTGTACAATTTTGACTACATAGATGAAAGTGAATTTAAGTTTGTTATAGATAATGTAAGGCAGAATGAAGTCCATTACATCAAAACTGATGAACAAGATATTAGAGGTTATTATGTGTCTGGTCATTCTTATAAAATAGGGATCAAAACCCCTCAGAATTATGCTCAACTCAGCATGACAAGTCAGGAAATAAGCGTTCAAATCCACTCACACTTTTCTTTCCAGAATCCAGATAATCTGAAAATATGGGAAGCTCATACTAAATCTGTTTATAAATTATTGCAAAAGTTACTCAACGATAAACAGAGCGTTCTTAAAACTTTCTTAAATGTTCGTTCCGAGCTATTGCCAGGTGAGTTTTGTGTCCATGAGAGTTCCAACAAGACTTTACTTATTTTGATAAATGACACCAATCATCCTATGAGTATAGAAAGGATAAAGTTCAAAGGAAGAATAAGATACATTCCCAGTTCAGAATTCACCTGGAGTTTGATGGACAACCAATCAAAGTACAGGCTTAGGCCAGCCAAAGTAGGTGAATGTTACACAGAGCTATACAAATCAGTAGATGATAGTAGCGATTTAATGCAAAAAATACTTGGTAACCTTAAAGAAAGCCTGGAACATGGGGAAGAGATGGGAAATATAGTCGAGTACTCTATCCGCGGGGTAGATGATGATGATGCTGTAGAACTGATCAGAGATTCAATAGATCAAATTCATGAAATAGCTTATAAGGGATTAGAATCTTGCTCTACAGCAGAAGAGTTTGAAAATTATCTTAAAGAGGAAAATTTCCAAGAAACTGTAGATTTCCACAAAGAGATTCTTGAAAATGCCATTGATGAGAAATATGCTGCAGGGAAAATGATGGAGTTTGCAGCAGATAGATTAACCAGATGGACAAACAGTCTATCAGCATTCAAAGATGTCTGCACAATGTTAAAGTTCTCTATGGTCAATGACTCAAAAAATATAAGAACTTACAGAGCCAATGGTGCTGATTTCCACTCGCTGTCAGCAAGTGAGGTTATGACTTCTAGTGGTTTTGACTTATTTGAATTGTTAAAACTAATCAAAGCTTGTGAAGCATGCCATGCAAGTAATTCTGTTTTGAACTTGATATCATTCAAAAATATTAAAAACAAAACTTTCATACCTACTTTTAAGAGACTTATAGGGAATAGCGTTCATTTCAATTATGAGCTCAAACTGAATAATGAAGTAATGAACAAGTTTTATGAATATAAAACCATATCTCTGCAGGACATTAAAATTTCAGATCACGTTAAAAGTGTCTTATCTGATCATGGATTTAGCATCACTGGACAGACTCTAAAATTAGAAGAAGTTAATTTGGAACTGAACCCAGTTGACATTATAGATGATTCTAGCACATATGATCAGATAGCAAGACAGATGAGGGTGACAAAAAAGAAAAGTGCCTATCTCATTCCTTCAAATACTTTGCTTTTAGGAGAGCTGATGAAGTTTCTGATGATATGTGTTAGAGGTGAAGAACATGATATTATGAAATTGTTAAGAAGTCATTTTGCCATGAAACCTGTGAGAGAAAACAGATTAGTTAGCGTGCAAGATGCCATAATGACATGCAGATTAAGTGGAAGCATTCAAAAGCACTTCCTTAATGATAAAAAAGAAAACATTCTTGCAGGAGTTTCTGACAGCATAGAAAATTTTATTTGTTTGGCTACACCGAATTACAAATTTGAAGAGCCTTTTAAACCAGAACTCCTAGTCCAGAAAGCTTTGACCGCAGCTTATGATTCTAATAAATATAAAATTTTGAAAAAAATCAGAAAATATATGGTAAGTGATGTTGAGTTCTTGACAGAAAAGTGCTTATATTCAAATATAACAAGTGAAGAGATAGGTGAATTGATATTTAATGCTGTAAGCAAAATTGATATAGAATTAAGCAATTTAAAGCCGCAAAAAAAGAAGAAAAAGAATGAAATGCATAATTTCTTTAATGAATTTTTGACAGGGAACAGTTCTGCTTCTTCAGACGGTATTTCAATGTCTAAAAGTCTGAGGCAAGAGTGAAATGGAGCTAAATTAAGATAATCAGTTACAAATTTGACAGATCCAAACCCTTCGTAAATCGAAATATCTTAGCAAATTATTTTAAACACGCGATAGATAGCCACAGATTTCATTTTAGATTAATTTCCAAAACTACATACGTTCCAGAATCCATAAACAGTATTTCTTAATATCATGATTAGTATGCCTAGCAAAGCTAGGAATATTATAATTTGTTGCTCGATTGCTCT	8911	5'-AGAGCAAUCGAGCAACAAAAUUAAAGAAAAUGAACAUUCA ******************* * ** * * * ** 3'-UCUCGUUAGCUCGUUGUUUAAUAUUAUAAGGAUCGAAACG	9	18	22	11	6	15	6	8	6	6		A	G	A	G	C	A	A	U	C	G	A	G	C	A	A	C	A	A	A	A	U	U	A	A	A	G	A	A	A	A	U	G	A	A	C	A	U	U	C	A	AGAGCAAUCGAGCAACAAAAUUAAAGAAAAUGAACAUUCA		U	C	U	C	G	U	U	A	G	C	U	C	G	U	U	G	U	U	U	A	A	U	A	U	U	A	U	A	A	G	G	A	U	C	G	A	A	A	C	G	UCUCGUUAGCUCGUUGUUUAAUAUUAUAAGGAUCGAAACG		A	G	A	G	C	A	A	U	C	G	A	G	C	A	A	C	A	A	A	U	U	A	U	A	A	U	A	U	U	C	C	U	A	G	C	U	U	U	G	C			*	*	*	*	*	*	*	*	*	*	*	*	*	*	*	*	*	*	*		*			*	*		*						*		*		*	*			******************* * ** * * * **		A	G	A	G	C	A	A	U	C	G	A	G	C	A	A	C	A	A	A		U			A	A		A						A		C		U	U
tomato spotted wilt virus	D10066	AGAGCAATCAGGTAACAACGATTTTAAGCAAACATGAACATCCAGAAAATACAAAAATTAATAGAAAATGGAACCACTTTACTGTTGTCTATTGAGGATTGTGTAGGTTCTAACCACGATCTAGCTTTGGATTTACATAAGAGAAATAGTGATGAGATCCCAGAAGATGTGATTATAAATAATAATGCAAAAAATTATGAGACAATGAGAGAGTTAATTGTCAAAATCACTGCTGATGGTGAAGGACTAAACAAAGGGATGGCAACTGTGGATGTCAAAAAGCTAAGTGAGATGGTCTCTCTGTTTGAGCAAAAATACCTAGAAACAGAGTTAGCAAGGCATGACATTTTTGGAGAGCTGATCTCCAGGCACCTGAGAATAAAGCCCAAACAAAGAAATGAAGTGGAGATAGAGCATGCACTAAGAGAATATCTGGATGAACTCAACAAAAAGTCCTGCATTAACAAGCTCTCTGATGATGAGTTTGAGAGAATAAATAAAGAATATGTAGCAACTAATGCCACCCCTGATAACTATGTGATATATAAAGAATCAAAAAACAGTGAGCTTTGTTTAATCATTTATGATTGGAAAATATCTGTCGATGCCAGGACTGAAACCAAACAATGGAGAAATACCTACAAGAATATTTGGAAATCTTTCAAAGATATAAAAGTGAATGGAAAGCCATTCCTGGAAGAGCATCCTGTTTTCGTTTCTATAGTTATATTGAAACCTATTGCTGGGATGCCAATCACTGTTACTAGTAGCAGGGTTTTGGAGAAATTCGAAGATTCTCCATCAGCATTGCACGGAGAAAGAATAAAGCATGCTAAAAATGCCAAATTGCTAAATATTTCTTATGTTGGGCAAATAGTTGGAACCACACCCACAGTGGTGAGAAACTATTATGCAAACACTCAAAGAATCAAATCTGAAGTCAGAGGAATCTTAGGTGATGATTTTGGATCTAAAGATGTGTTTTTCAGTCACTGGACCAGCAAATACAAAGAAAGAAATCCTACTGAGATAGCCTATTCCGAAGATATTGAAAGAATAATTGATTCACTTGTTACAGATGAAATCCCTAGAGAGGAAATAATACATTTTTTGTTTGGAAATTTCTGTTTCCACATTGAAACAATGAATGACCAGCATATAGCTGACAAATTTAAAGGGTACCAAAACTCTTGTATCAATTTAAAAATAGAGCCAAAAGCTGATTTAGCTGATTTGAAAGACCACTTAATCCAAAAGCAGCAAATATGGGAATCTCTGTATGGAAAACACCTTGAGAAGATCATGCTTAGAATTAGAGAAAAAAAGAGAAAAGAAAAAGAGATACCTGACATAACCACAGCTTTTAACCAGAATGCTGCTGAATATGAAGAAAGGTATCCTAACTGTTTCAATGATCTCTCTGAACTAAAACTAACTTTCCATGACTTGGTCCCCAGTTTGAAGATAGAATTGAGCTCAGAGGTAGATTACAACAACGCAATTATTAACAAGTTTCGGGAGAGCTTCAAAAGTTCTTCAAGGGTTATTTATAATAGCCCATATAGTAGCATAAATAACCAAACAAATAAAGCAAGAGATATAACAAACTTAGTTAGACTGTGTTTAGCAGAGCTAAGTTGTGATACAACGAAAATGGAAAAGCAGGAACTTGAAGATGAAATAGATATAAACACCGGGAGTATCAAAGTTGAGAGAACAAAAAAGTCTAAAGAATGGAATAAGCAAGGTTCGTGTTTAACCAGAAACAAAAATGAATTTTGCATGAAAGATACAGGCAGGGAGAACAAAACTACCTATTTTAAAGGCTTAGCAGTAATGAATATAGGAATGAGTTCTAAGAAAAGAATTCTAAAAAAAGAAGAAATAAAAGAAAGGATCTCTAAAGGCTTGGAATATGATACCTCTGAAAGGCAGGCTGACCCAAATGATGATTACTCAAGTATAGACATGTCTTCTCTGACTCATATGAAAAAACTGATAAGGCATGACAATGATGATAGCTTAAGTGGTAAAAGATTTAAGGGCTCTTTTTTTCTACTTCATAATTTTAATATAATAGAGGATGGTAAGATCACATCTGTTTTCAATAATTATGCTAAAAATCCTGAATGCTTGTACATTCAAGATTCAGTACTGAAGACTGAATTAGAGACTTGCAAAAAGATAAACAAATTATGCAATGATCTAGCCATTTACCATTACTCTGAAGACATGATGCAATTCTCCAAAGGTTTAATGGTGGCTGACAGGTACATGACTAAAGAAAGTTTCAAGATATTAACCACAGCAAATACTAGCATGATGCTATTAGCATTCAAAGGGGATGGAATGAACACCGGAGGATCGGGAGTTCCTTACATAGCATTGCATATAGTGGATGAAGACATGTCAGATCATTTTAACATATGTTATACTAAAGAAATTTATAGCTATTTCCGAAGTGGTAGTAATTACATTTATATAATGAGGCCGCAGAGACTAAACCAGGTGAGGCTGCTGAGGCTTTTCAAAACGCCTAGTAAAGTTCCTGTATGTTTTCCACAATTTTCAAAGAAAGCTAATGAAATCGGAAAATCGCTGAAAAATAAAGATATAGAAAAAGTAAATCTCTTTTCTATGACAATGACTGTAAAACAGATATTAATAAATATTGTGTTTTCATCTGTCATGATAGGAACTGTGACAAAGCTCAGTAGAATGGGAATTTTTGATTTCATGCGGTATGCAGGTTTTTTGCGACTATCCGATTATTCTAACATAAAAGAATACATTAGAGACAAATCTGATCCTGATATAACTAACTGTGGCAGATATCTATTTCGTAATGGAATCAAAAAACTATTGTTCAGAATGGAAGATCTCAATTTAAGCACAAATGCCAAGCCTGTTGTTGTGGACCACGAAAATGATATTATAGGAGGGATAACAAACTTGAATATAAAATGTCCTATAACAGGATCAACTCTACTGACACTTGAGGACCTGTACAATAATGTTTATTTGGCTATTTATATGATGCCTAAATCACTGCACAATCATGTTCACAATCTAACAAGCTTATTAAATCTCCCTGCTGAGTGGGAGCTAAAGTTCAGAAAAGAATTAGGTTTCAACATATTTGAAGACATATACCCTAAGAAAGCAATGTTTGATGACAAAGACCTATTCTCCATAAATGGAGCTTTGAACGTGAAAGCATTATCTGATTACTATCTAGGAAATATAGAAAATGTTGGTTTAATGAGATCAGAAATAGAAAATAAAGAAGATTTCCTAAGCCCTTGTTATAAAATATCTACTTTAAAATCTTCAAAAAAATGCTCACAATCAAACATTATAAGTACTGATGAGATAATAGAGTGTCTTCAGGATGCAAAGATTCAAGATATAGAAAATTGGAAAGGAAATAACCTAGCTATTATAAAAGGGCTTATAAGAACCTACAATGAGGAGAAAAATAGATTGGTGGAATTTTTTGAAGATAATTGTGTCAATTCATTATATCTTATAGAAAAGCTTAAAGAGATAATTAGTAGTGGATCAATAACTGTAGGGAAATCTGTAACATCTAAATTCATAAGAAACAATCATCCTTTAACAGTAGAAACATATCTCAAAACAAAACTATATTATAGAAATAATGTAACAGTTTTAAAGTCTAAAAAAGTGTCAGAGGAGCTCTATGACCTTGTAAAACAGTTCCATGACATGATGGAAATAGACCTAGATTCTGTTATGAACCTCGGGAAAGGTACAGAAGGAAAAAAACTCACATTCTTGCAGATGCTTGAATTTGTCATGTCCAAGGCTAAAAATGTCACCGGGTCTGTAGATTTTCTAGTTTCTGTTTTTGAAAAAATGCAGAGAACCAAAACAGACAGAGAAATATACTTGATGAGCATGAAAGTGAAAATGATGCTTTATTTTATAGAGCATACATTCAAACATGTAGCGCAGAGTGATCCATCGGAAGCCATATCTATAAGTGGAGACAATAAAATAAGAGCACTTTCTACGTTATCTTTGGACACAATCACGTCTTACAATGATATTTTAAACAAAAATTCAAAGAAGTCAAGATTGGCTTTCCTATCTGCAGATCAGTCGAAATGGTCGGCATCAGGCCTTACCACCTATAAATATGTTTTAGCTATCATATTAAATCCAATTTTAACTACTGGTGAAGCTAGCTTAATGATAGAATGCATCTTAATGTATGTTAAATTGAAGAAGGTTTGTATACCAACAGATATTTTTTTGAATCTAAGAAAAGCTCAACAAACTTTTGGGGAAAATGAAACTGCCATAGGACTTTTGACCAAAGGCTTGACGACAAACACATACCCTGTTAGCATGAATTGGTTGCAAGGCAATTTAAATTATCTGTCTTCTGTTTATCACTCTTGTGCAATGAAAGCTTATCACAACACTTTGGAATGTTACAAAAACTGTGATTTCCAAACTAGATGGATTGTGCACTCTGATGATAATGCAACATCATTAATAGCCAGTGGAGAGGTTGATAAAATGCTGACAGACTTTTCAAGCTCATCTCTGCCAGAAATGTTGTTTAGAAGCATTGAAGCTCATTTCAAAAGTTTTTGCATAACTTTGAACCCAAAAAAGAGTTATGCTTCTTCATCAGAAGTAGAGTTTATATCTGAAAGAATTAGTAAATGGAGCGATTATTCCTCTCTATTGCAGGCATTTAGCAAACTGTTGCACAGAATCTTCGCATATAAGTTATTTGATGATCTAATGTCACTCAGTATACATGTTACAATGCTTCTGAGAAAAGGCTGTCCTAATGAAGTTATACCTTTTGCTTATGGGGCTGTGCAGGTACAAGCGTTAAGCATCTATTCAATGCTTCCTGGTGAAGTGAATGATAGTATTAGAATTTTTAACAAGCTTGGAGTAAGTTTAAAGTCAAACGAGATTCCCACAAACATGGGGGGCTGGTTGACCTCTCCTATAGAGCCGTTGTCTATATTAGGTCCATCATCAAATGATCAAATCATCTATTACAATGTGATAAGAGATTTTTTGAACAAAAAAAGTTTAGAAGAAGTAAAAGATAGTGTCTCTTCTTCCAGTTATCTACAGATGAGATTCAGAGAGCTAAAAGAAAAGTATGAAAGAGGAACTCTGGAAGAAAAAGATAAAAAGATGATATTTCTTATCAATCTGTTTGAGAAAGCATCAGTGTCTGAAGATTCAGACGTTCTAACAATTGGGATGAAATTTCAAACTATGTTAACTCAGATTATAAAATTACCTAATTTTATAAATGAGAATGCTTTAAACAAGATGTCAAGTTATAAAGATTTTTCAAAACTTTATCCTAATTTAAAAAAGAATGAAGATTTATATAAAAGCACTAAGAACTTAAAGATAGACGAGGATGCTGTTTTAGAGGAAGATGAGTTATATAAGAAGATTGCATCTAGCTTAGAAATGGAATCTGTCCATGACATAATGATAAAAAATCCTGAAACAATTCTGATAGCACCATTGAATGATAGAGATTTTTTACTTAGTCAGCTGTTCATGTACACAAGCCCTTCTAAAAGAAACCAGTTATCGAACCAATCTACAGAGAAACTTGCTTTAGATAGAGTGTTAAGGTCAAAAGCTAGAACATTTGTAAACATTTCTTCCACTGTGAAGATGACTTATGAAGAAAACATGGAAAAGAAAATCTTAGAAATGCTAAAATTTGATTTAGATTCATATTGTTCATTTAAAACATGTGTAAATCTAGTTATCAAGGATGTTAATTTCAGCATGCTGATTCCAATATTAGATTCTGCATACCCTTGTGAATCTAGGAAAAGAGATAACTACAATTTCAGGTGGTTTCAGACTGAGAGATGGATACCTGTTGTTGAAGGCTCTCCGGGACTAGTAGTAATGCATGCTGTCTATGGATCAAATTATATAGAGAACTTAGGTTTAAAAAACATCCCTCTAACAGACGATAGTATTAATGTTTTAACAAGCACGTTTGGAACAGGTTTAATCATGGAAGATGTAAAATCCCTAGTTAATGGCAAAGACAGCTTCGAAACAGAGGCTTTTAGCAATTCTAATGAATGTCAAAGATTGGTGAAAGCATGCAATTATATGATAGCAGCACAAAACAGGCTTTTAGCAATTAACACATGCTTTACTAGGAAAAGCTTTCCCTTCTATTCTAAGTTCAATCTAGGGAGAGGGTTTATCTCAAACACATTAGCTCTCCTATCCACCATCTACAGTAAAGAAGAATCCTATCATTTTGTTTCTACAGCTAGTTATAAATTAGACAAAACTATCAGAACTGTGGTAAGTGCTCAGCAAGATATGAACTTAGAGAAAATACTGGACACTGCTGTATACATATCAGATAAATTGCAGTCACTTTTCCCAACAATTACAAGAGAGGATATAGTTTTAATATTGCAAAATGTTTGCCTTGACAGTAAACCTATATGGCAGAGTCTAGAAGACAAAATGAAAAAGATTAACAATTCAACAGCAAGTGGCTTCACAGTGTCAAATGTGATTCTATCACATAACAGTGAATTGAACACAATCCAGAAACAAATTGTCTGGATGTGGAACATGGGTTTGTGTTCTCACAGAACATTAGATTTTGTTATCAGGTATATTAGAAGAAGGGATGTAAGATATGTAAAAACTGAAGAACAAGATGAATCAGGAAATTATGTCTCTGGAACTATGTACAAAATAGGGATCATGACAAGAAGCTGCTATGTGGAATTGATAGCATCTGATCAAGATGTAGCAGTTTCTTTGAGAACACCATTTGAGATATTGAATGAAAGAGAGTATCTTTTTGACACATACAGAGAAAGTATAGAGAAATTATTGGCAGAAATTATGTTTGATAAAGTGAACATAATAAATCAAACAACCACAGATTGTTTTCTTAGAACCAGGAGATCTTGCATCAGAATGACCACAGACAACAAAATGATTGTAAAGGTTAATGCTACATCAAGACAAATAAGACTAGAGAATGTAAAATTAGTTGTAAAGATAAAATATGAAAATGTGAATTCCGATGTATGGGATATTATAGAAAGCCAAAAATCTCTAGTCTTAAGGCTCCCTGAAGTAGGGGAATTTTTCTCTGATATGTATAAAACTGCAGACTCTGAAACTGAAACAATCAAAACCATAAAAAACAGGCTTATGACTTCTTTAACTTTCATAGAAGCCTTTGGAAACTTATCACAGCAGATCAAAGAGATTGTAGATGATGATATCAGAGAAACGATGGATGAATTCTTAATGAACATCCGGGATACCTGCTTAGAAGGTTTGGAAAACTGCAAAAGTGTGGAAGAATATGATAGCTATCTTGATGAAAATGGATTTAATGACACAGTAGAACTATTCGAAAACTTGCTAAGAACACATGACAACTTTGAAAATGAGTATAGTCCTCTTTTTTCAGAGATTGTTGACAAAGCAAAACAGTATACTAGAGATTTAGAAGGTTTCAAAGAAATACTGCTCATGCTTAAATATTCTCTAATAAATGATGCATCAGGATTTAAAAGCTATAGAGCCACTGGAATGCATGCTGTTGAGCTAATGGCAAAAAAGCACATAGAGATAGGGGAATTCAACTTGTTAGGAATGATCCAATTGATTAAAGCTTGTGAAACATGCCACAACAATGACTCTATATTAAACTTAGCAAGTTTAAGGAATGTTCTTAGCAGGACATATGCCACATTTGGGAGGAGAATAAGATTGGATCATGATCTGGACTTGCAAAACAACTTAATGGAAAAAAGTTATGATTTCAAGACGCTGGTTTTACCAGAAATAAAATTATCAGAACTATCTAGGGAAATACTGAAAGAAAATGGGTTTGTTATATCTGGAGAGAATCTAAAAATGGATAGGTCTGATGAAGAATTTGTGGGTCTTGCCAGTTTTAATGTGTTGAGGCTAGATGAGGAAGAAATGTATGAAGGTTTGATCAAAGAAATGAAAATTAAAAGGAAAAAGAAAGGGTTTTTATTTCCAGCAAACACACTTCTACTAAGTGAGTTGATAAAGTTCTTGATTGGAGGAATAAAGGGAACCAGCTTTGATATAGAGACATTGTTACGGAACAGTTTTAGACCAGACATATTTTCAACTGACAGATTGGGAAGATTAAGTTCCAGTGTACCTGCACTCAAAGTTTATGCAACTGTTTATATGGAATATAAGAATGTCAATTGTCCTTTAAATGAGATAGCTGACAGCTTAGAAGGTTATCTAAAACTGACAAAAAGCAGGTCCAAGGAACATTTCTTGTCTGGAAGAGTTAAAAAAGCTTTGATACAATTAAGAGATGAACAATCGCGAACTAAAAAACTAGAGGTCTATAAGGATATCGCAAATTTCCTTGCTAGGCACCCACTATGTTTATCAGAAAAAACATTGTATGGAAGATATACCTACTCTGATATCAATGATTATATCATGCAAACAAGAGAGATTATTTTGAGTAAAATAAGTGAGTTGGACGAGGTTGTTGAAACAGATGAAGACAATTTCTTGCTTAGTTATCTAAGAGGGGAAGAAGATGCCTTTGATGAAGATGAGCTTGATGAAGAAGAAGACACAGATTAAATTGAAAGTAATGACTAACAATCCATGAATAACAGATTAGATATAACTTAGAATATAAATTTATTGCTATTTTAGAATTAGATTAGATCTACTTAGCCTAAAACAATTTGGTGAACCAAATCTATAGTGTATATAAATGTAGAGTCCCGGTATAGTTTCACTGGAGGGAATTCTTATGTAATTTGTAAAGTCTGGCTGTGGAGAGGTTATATGTTTTAGTTGTACCTGATTGCTCT	8897	5'-AGAGCAAUCAGGUAACAACGAUUUUAAGCAAACAUGAACA ************** * * * * * *** 3'-UCUCGUUAGUCCAUGUUGAUUUUGUAUAUUGGAGAGGUGU	7	15	19	7	7	18	7	11	7	4		A	G	A	G	C	A	A	U	C	A	G	G	U	A	A	C	A	A	C	G	A	U	U	U	U	A	A	G	C	A	A	A	C	A	U	G	A	A	C	A	AGAGCAAUCAGGUAACAACGAUUUUAAGCAAACAUGAACA		U	C	U	C	G	U	U	A	G	U	C	C	A	U	G	U	U	G	A	U	U	U	U	G	U	A	U	A	U	U	G	G	A	G	A	G	G	U	G	U	UCUCGUUAGUCCAUGUUGAUUUUGUAUAUUGGAGAGGUGU		A	G	A	G	C	A	A	U	C	A	G	G	U	A	C	A	A	C	U	A	A	A	A	C	A	U	A	U	A	A	C	C	U	C	U	C	C	A	C	A			*	*	*	*	*	*	*	*	*	*	*	*	*	*			*				*						*			*					*			*	*	*	************** * * * * * ***		A	G	A	G	C	A	A	U	C	A	G	G	U	A			A				A						A			A					U			A	C	A
Capsicum chlorosis virus	DQ256124	AGAGCAATCGAGCAACAAATTAAAGTATTCTAAACTCAGTTTCAATATTAATAAGAAATACTATTTCTGACACTAATGTCTGGTTTAGAACTTGCAACTAGACTGCATCCTATTATGATGCAATCTGTTTTTAAACCTTTTCCAAGAATTATACAATTGGCAGCTTTGCGCTCTTTTCTTGTTTTAGAATCTGTACTAAATATTCTATTATCGGTTATTATACTATTGCCCATAAATTATTTACATTTTATTCTTGACCTAGAGAAGTAGAGTCTGATCCTAAAAACTTATTGAAAACCTCATGCAGTTCTAATCTTTTATTTCGCTTTTTAGGTTTCAGGTTAGATATTTCTAAGTCAATTTTGCTTACAGCATTGAATATCATGCTGCTAATTTCTTCGTTGGTTATATTTGAATACAAACATTTTTCAGTAAGAAATTCTACATCAGCAACTATGTAATTCCTTATCTTCTTTAATATCTTATATTTTCCAGAATCATATACCTCTAGCAGAGCTTTTTTTATTAAAGCCTCTGCTTTAAATGGTTCTTGTACAGTGTAATTCGGAGTTGCCAGAGATATAAAGTTTTCCAAACTGTCAGATACACCTAACAAGATTATCTCTTTTTTATCATTAAGAAAATGCCTTTGTATAAATCCACTTATTCGGCATGTCATCACGGCATCTTGAACACTTAGTAATCTATTTTCTCTTACTGGCTTCATTGCAAAGTGGCTTCTCAATAATTTCATTATATCATGCTCTTCTCCTTTGATGCACAACATTAAGAACTTCATTAATTCTCCTAATAGCAATGTATTGGCAGGAATGAGATAGGAGCTTTTTTTCTTTGTCAGTCTCATCTGTCTCGCGATTTGATCATAAGTGGAAGAATCATCGATGATCTCCACTGGGTTCAGTTCTAAATTCATTTCAGCTAGTTTTAGGTTTTGACCGGTCACACTGAATCCATGGTTTTCTAAAACCATTTTGACTCTGTCTGAAATTTTTATGTCTTGCAAAGAGATTGTCTTGTACTCATAAAACTTGTTCATCACCTCATTATTTAATTTCATTTCATAATCAAAATGAACAGTGTCAGATTTAGTCTTTTTAAACCCGGGAATATATGTTTTGTTTTTTATATTCTTAAAAGCAATCAAATTTAGCACAGAATTACTAGTGTGGCAGGCTTCACATGCCTTTATAAGTTTAAGAATTTCAAATAAATCAAATCCTTGTGATGTCATCACTTCACTTGCTGAAAGAGAATGGAAATCAGATCCATTCGCCTTGTATGTTTTAATTCCTTTAGAATCATTGATCATTGCAAATTTTAGCATGATACAAACATCTTTGAATGTTGATAAGCTATTTGTCCACTGTGTTAACTTTTCTACAGCACTATTTATTCTATCAGTTGCTCTGTACTTACTTTCCACGATCTGATCTAACAGATCTTTGTGGAAATCAACAGTTGTTTGAAACTCAACTTGTGTAAGATAATCTTCAAACTCCTCTGAAGTTGTACATGTTTCTAAACCTTCTATGGCTAATTTGTGGATTTGATCGACAGAATCTTTAATATAATCTATTGTTTCCCCATCATCAATTCCCAAGATTGATTGCTCTATTAGATTTTCCATCTCGTTACCATACTCTAGACTTTTCTTTAAATTAGCTAGTATAGTGTCTATTAAGCTGTCACTTTCTATCGATTTGTACAATTCAGTGTAACATTCCCCCGTTTCAGCTGTTCTTAATTTGTATTTTGATTGATTGCTCATCATGTTCCACGCAAAATCTGAAGATGGTATGTACTTTATGCTGCCTTTAAATTTTATCCTCTCTAAAGTTATAGGTTTTGTTGTATCATTAATCAATATCAACAATGTTTTGTTCGAGCTCTCATGGATGCAGAACTGATTGGGCATTAAATCAGACCTCATGTTGAGGAAAGTTCTAATTGCACTCTGCTTATCTATCAGCAACTTCTGCAACAACTTGTATGCTGATTTAACATGAACTTCCCAGATCTTTCCATCATCTTCTCTTTGGTATTCATAAGGCGAATGTAAATGAATTGAAACATCTTGATTTGTCATAGCTAACTGTCCATAGTTATACTGAGTCTTTATTCCTATTTTGTAAGTATGTCCCGAAACATAATATCCTCTGACATCTTGCTCATCTGTCTTTATATAATGGACTTCACTCTGCCTTATTTGGTCAATAACAAATTTGAATTCTTTCTCATTTATGTACCCAAAATTATATAACCATGCCGCATGTTTGCTCATAGCAATCATTTGTGGTCTGAATGATAAGGTTACGTGGGTTGATGTTTTTATATTATTTATAGCCCTCTTAACTTCAGAAATCTCTGATTTCATCTTCTTCATTAAATCTACCCCATTAAAGTTCAATCTACACAATATTTGCCTAATAGATTCTATGGTCATGTCTGGGAATAGACTTTGTAATCTATCAGAAACATAAGCACAACAATCAATCAGCTTTTCTAAATTCATGTCTCTCTGTAGCGATATGATAAGTCTTGAGCTTCTATCGATAACGAAATTCAAGTTAGTGTAAAAATTTATATTAGTTAATCTACTATATATAGTGCTCCAGATAGCCAATGTATTGGTGATGAATGTTTTGCCTAGATTGTATTTTGAGTAAAAAGGGAAATTCTTTCTAGAAAAACAGGTGTTAATAGAAAGAAGTTTGTTCTGAGACTGAATCATATAGTTGATGCTCAAAACATATCTTTTCAGCACATCAGCACATTGGAATTCTTCTGTCTTGTATTGCTTACCACCGTTTTGAATACATTCCTTGACATCATCAAATGTTTTCCTATTTCCAAAAATGTCATGCAGTATAGAGATAGATGTTTCTGTCAAAGGGAGCTTTTTTAAACCTAGATCAATCAGGTAATCCATACCATAAACAGCTGACATCACGATCAATCCTGGTGAGCCTTCAATTACACTAGGAACTTTTTCTGTTATAAACCACCTGAAGTTGTAGTTGGCTTTTGGAATTGAAGCATTAGCAACAGTGTTTTCCATTAAGGAAATAACCATCTCAAAGTTCATATCCCTGACCATGAGCTCTGAAATTGTATTTATAATCTTAAAGTCATTGCCTGATGAGTTCATTATCTCTTTCATCTTCAAAGACATGTTATCTTTGTATGAAACCATTTCTTTGGAGTTAGGATCAAGAAATGTTTTAGCTTTAGATCTTAATATTCTGTCCAGAGCCAGTTTTTCTGTTGATTGATTCGACATCTGATTCCTTTTACTTACACTGCTATATGTGTAAATGTTTGTTAAAATGTAGTCCTTATCATTCATAGGAGCAATTAAAAAAGATTCAGGATGGGAAGACATATGTCTGCTTAATTCTTCTAACTGGATCTGGGACAAGAATTTTGATTCATTAATTTCTCCAAGATCTCTTTCATCTAGATTATTAGGTTTCAATGCATTTAGTATGTCAGTGTTTTTCTTCAAATTGGGAAATAATTTGCAGAAATCTACAAAGCTAGAGTTTTTTAACAAAGAACTCTCACTAACAAAACTAGGCAACTTTATAATCTGCGTTATCATGGATTGAAATTTCATTCCCACACTTAAACTATCACAATCTTCTGACATTAAACTTGTTTTGAACAAATTTACCATGCATATCATTTTCTTATCTGCAATAGTTGTTCTTTTGGAAATCAATCTTTTGAATAATTCATTTATTCTCAAATCTATATAGCCCAGAGAGTTAACATTCTTCTTGAGACTACTGAAATCTTTTATATTGAAGAAGTCTAATATTATCTTGTAATATATCAACTGATCATTTGAAGAAGGTCCAAGGATGGATAGCAACTCTACAGGAGCATACATCCAACCACCAGCACAGATAGGAATTTCTCTCTTTGCCAAAGGGAAATCAATCTCTTTGACAATAGTAGTTATGTCGTTCTCCTCACCAGGTAACATTGAGTATATGCTTAATGACTGGACCTGTATTGCTGCATAAGAAAAAGGTATTAATTCGTTTGGACAACCTTTTCTTAAAAGCATGGTAATATGGATAGAGAGAGACATTAAGTCATCAAAATAGCTATTATGGGAGCTTTCAGTACTGCAATTGGCCAAATGCCTGCAATATAAAGGAATGACAGCACCATTTATTATTCTTTCTGATATAAATTCAACTTCTGATTCTGAAGCATAGCTTTTTTTGGGATTGAGCGTTATGCAATAGCTCTTGAAATGTGATTGTATGCTTCTGAAAAGCAATTCTGACAAACTAGAACAATTGAAGTTCAATAACAATTCCTTAATGTTCCCTCTGACCACCATTGATGTTGCATTGTCATCAGAATGAACCATCCACCTTATGGTGAAGTCATAGTCTTTCATTCTTTTCATAGACTTTTCATAGCCCATCATGGCACAAGAGTGATATACAGATGATAAGTAATTCAAGTTCCCTTGAAGCCAATTCATTGACACAGGGAATGTGTTTGTTTCCAAATTGTCTGTTAAGACAGATAAAGCAGTTCCGTATGAGCCATATTCTGTTTGACCTCTTTTTAGATTGAGGAAGATGTCGGTTGGAATGCAAACTCTTTTAAGCTTGACATACATCATTATACACTCACACATCAGGTTTATTTCTCCGGTTGTTAAGATAGGGTTCATTATAACAGCTAATATGTACTTGTATGTCAAATCTGATGCCGACCATTTTGATTGATCTGCTGATAAGAATGCCATTTTGCATTCAAGGTTTTTTTGGAGTGCCGTGTTATAATTTGTTATAGTATCATATGATAGCGATGCAAGGTTTTTAATCTTATAATCTCCAGATATTGATATTGCCTCAGAAGGATCTGCTTGGGCTACATGTTTGTATGTGTGCTCAATAAAATACAGCATCATCTTTGTCTTCATGCTCATGAGATAAATCTCTCTATCCATCTTTGTCCTCTGCATCTTTTCAAACACTGAAACAAGGAAATCTGTATTTCCTGCATTGGTCCTAGACTTCATCAAAATGAATTCAAGTAGTTGTATAAATGTTACTCTATTACCTTTCAATCCTCGACCCAGCTTTTCTAAAGCTTCCAGATCAATCTCTGTAATCTTGTTGAATTCTTTGATCAAATCATATAGCTCCTCACTAACCTTTTTTGATTTCAGAACAGTAGTTGTCTTGAAGTAGCCATATCTTACTTTCATAAATGTCTCCACTGTCAATGGATGACTCTTGTAGTAGAATTTGTCCTGATTTGTTTTCATCAAGACTTTGTTGCTGCCTGACATCATATTAGAGAAAAAATGAATATATTTTGATTCATCCAAACCTTCAATCTCCATAAAATTAATCAAAGATTCTCTGTCTTCTTCAAAACATTTTAAAACCCCTTTAAGTATGTATAAGTTTGGTCCTTTTATATCATCAGGATGTTTCCCAAATACTGATTTTAGAGCTGCTACTATTTCTGTATTCTTTATAATGTCGGCTTTTGAGCACTTTTTTGAAGATGTCAATGTTTTTATTTTGTATGGTGCTGATAAGAAATCTTCTTTATCTTCTATATTTGATCTGCAGGCACCAACATTGCTTATGTTCTTCCTATAATAGTCGAACAGAGTTTTTATGTTGAGAACACCATCTATAGAAAATGGACCTGAATCATTGAACATCTCTTTCTTGGGCTTAATTTCTTCATCTAACTTGAAACCCATCTTTTCTCTAAACTTAACTTCCCATTCAGCAGGTACACTTAAGAGGGTTGTAAGGTTATGCACATGGGTATGGAGTGATTTAGGCATCATATAGATTGCTAGATAAACATTATTGTAAAGACATTCTATAGTCTTCAATGTTGATCCTGTTATTGGGCAGACGATGTCTAAGTCTGATATCCCACCTGACATGTCATTTTCTTGGTCTATAGTCAAAGGTTTTATGTTGTTGCTCAGGTTGATTCCCTCCATTTTCAGTAGAAGAGTTTTTATGCCTGATACAAAAAAGCAGTCTATAACATTTGTTATGTCTGGATCAAATTTCTCTGCTATATATTCTTTGATATTTGAATAGTCAGAAAGTGGTAAGAACCCTGCATATCTCATGAAATCAAATATTCCCATTCTACTGAGTTTAGTGACAGTGCCTATGACCACAGAAGAAAACAAGATTTTCTGAAGATACTGAATCTTATTTTCAGGGCAGGTGAAAACATCTATAGAAGGCTGGTTCAACCACTTTTTTATTTCTGTACTTAATAATGAATATTGTGAGAATAAAATAGGAACTTTGCTGGGTGCTTTAAACAAGCTAAGAAGCCTCACTTGATTTAGTCTTTGTGGTTTCATTATATTGACAAAATAATTCCCTGATCTAAAAGATACAACCAATTCTTTTGTGTAGAGAGAAACAAAGTATGGTTGTATATCTTTTTCTACTCTGTGCAGAGTTATATATGGGACTCCTGACTTACCTGTGTTAATACCATCTCCTTTGAATGCGAGGCATATCATACTTGTGTTAGCACATGTCAAAATCTTGAAGTCAGTTTTCTTCATAAATCGATCTGCTACCATTAAACCTTTAGCCAGCTGCATCATATCTTCACTATAGGTATATATAGACAACTCTTTAGATACCTCATGGATATTTTTAGCAATTGTCATTTCAGATTCTATTAAATTACCTTTAGTGAATAATGACGCAGGGTTAGAGCAGTACTCATCATAAACTGAGTTTATTTTACTCTTTTTATTTTTCCTTTCATCCATACCATAAAGTACATACATAGCTTCTATCATAGACTCGCAAAAATACTTGACGTCAGGGTTGTCATGTCTAATAAGCTTTTTGTTGTGGGTAATGCTTTTCAAACTCATTTGATAAGGTATGTCAGCTTTTGATATATCATACTCCCCACTAGGAGTTTCAGGTTCATCATTATCCTTTTTAGATTTTGCCTCTTGAATTTTGCTTTTAAGCTCATTTTTTATGTCTATTTTCTTTTTCTTTCCCATATCTATATACATCAGACTCAGGCCTTTAAAGAAGTGTTTTCTAGCGTCACTAGAAGTTAAAGGTGATAAGGTAAATTCATTGCCATTTCTAGTCTTCACAGAACCTATCTCTCTCCATGTTTGAGAGGTGTCAGTTCTTTTAACTTGAATGCTACCATCTTTGACGTCCACAACATCTTCTAGAGCTGCTTTTGAATGCCCTGTGGTGTCAATGCTTAGATCCATTAAGCAAGTTTTCACTAGGTTAAAAAGGGTCATGGAGAAATGTAAATCTACTTTGCTGCCACCATACGATTTATGGTGAATCAGCTTGGGCTGTTCGATGAACGAAGTCCTGAAAGATTGTATTATAGCATTATTATAGTTGAGATCATTCATTTTTAGTTCTTCTGTCATCGGTGACCAACAAATAGAGAAATTTGTTTTTGTCTCTTGGAGATCATTTGTAAAGCAACCTGGATACTCTTTCTGGTACTCTCCTGCATTTATGTTGAAAGCCGTTTCTATGCTATCTATTTCTGTTTCTTTAGCTTTTTTAGATAAAACATCAGATTTTATTTTGTTGAAATGACTTTCATAAAGTTCTTCAAATGTATCTTCATTTTTGTCTAAATACCTTTTTAACTCTTCTTCTGTTTCAATGGGGTCAACCTTCATCATTTCACAGTGTGCTTTATACCCCTCAAACCTGTCTTTTAAGTGTAAATCACTCATAGTATCTTTAAAATATAGATAGCTACCAAATAAAAAATGGACTATCATATCTTTTTTTATTTTCTCATTCGGCATAGCATCAATTAGATCAATTATATCTTGGCTAGTTTGATTGTTCGTTAAATTTGTTTTCCTGTACTCATATGACCAGTGGCTAAAAAAGACTTCTGATGATCTGTTCATGTACTCGCCCACTTTTGATAAAAGAGAGTTTTTGAATGCTTGAGTCTCTGCATAAAACCGCCTAAAGCAATCAGTTCCCAATCCAATAAGCTGTCCTATAGAGTTAACAGATATCAACTTTGCTGCAAGAGCTGCTTTTCTTCTATCATTGAAAGTTCTGTAGGGTGAATTTCTGAGTTCCTGAATCACTCTACTCGTCGTAGCAGTAATTGACATATTTCCACTGGGATTGAGTATGACTATGGTGACAAATATTGGATGCCTTTCCAAAAAGGGCTGGCCATCTACAGTTATGTCTTTAAATGTTTTCCACACACTCGTGTAATAATTTTCAGATGTTTTAGTTTCTGACATAGTATCCACAGAGACTTTCCAGTCATATATCATCAGACATGCTCTTTCACCCGATGTTTCTTTGTAGATTGTATAGTTATCAGGTGTCAAGTGTTGGAAGACCAATTTTTCTTTCAGGTCGTCAATATTAGGTATTTTATTCATAATAGAGGTAGAGGTATTGCAAAATTCTATATAAGACATGAGACAGTCTTTCAGGAAGACATCTGATCTATGTTTAGGAGCAAAATGCAACTTTCTTCCAGCAAGTACACCGAATAGATCATGTCTCATCAGTTCAAGTTCTTTATATTTATCTAAGAATAAAAAGATTTCTGTTTCCATTTCTTTTTGATCAATAGATGAAGAACTTTGGTGGTATCTAGACTTCATGTCTTCAATTTTATCTAAAATATAATTCATTGACATTATTGAATTCAAACCAGAGTCAATGACACCTTTACCTTCAGGGTAACTTCTCTCCACAATATTCGACATTGACATGATTTCATCTTTTATCCTTTGTAGATACACAGTAATTTCCCCTGATGTATCTAGGAAACTGTTTATAGTTTGGATGTTCATTACTGATATTTTATTGTTGCACGATTGCTCT	8912	5'-AGAGCAAUCGAGCAACAAAUUAAAGUAUUCUAAACUCAGU ********** ******* ** * * ** 3'-UCUCGUUAGCACGUUGUUAUUUUAUAGUCAUUACUUGUAG	9	14	18	8	9	19	6	7	7	6		A	G	A	G	C	A	A	U	C	G	A	G	C	A	A	C	A	A	A	U	U	A	A	A	G	U	A	U	U	C	U	A	A	A	C	U	C	A	G	U	AGAGCAAUCGAGCAACAAAUUAAAGUAUUCUAAACUCAGU		U	C	U	C	G	U	U	A	G	C	A	C	G	U	U	G	U	U	A	U	U	U	U	A	U	A	G	U	C	A	U	U	A	C	U	U	G	U	A	G	UCUCGUUAGCACGUUGUUAUUUUAUAGUCAUUACUUGUAG		A	G	A	G	C	A	A	U	C	G	U	G	C	A	A	C	A	A	U	A	A	A	A	U	A	U	C	A	G	U	A	A	U	G	A	A	C	A	U	C			*	*	*	*	*	*	*	*	*	*		*	*	*	*	*	*	*				*	*			*						*					*	*			********** ******* ** * * **		A	G	A	G	C	A	A	U	C	G		G	C	A	A	C	A	A				A	A			U						A					C	A
tomato zonate spot virus	EF552435	AGAGCAATCGAGGAACAAAGTATAATATTCCTAGCTATGCTAGACTTGCTAATTTATGATACAAAGAAATACTATTTATGGTTTTTGGAACGCATGTAGTTCTAATCCTTATCTACCTTACATTACATTGCTACTTGTAACTTAGTTATCAGCATAATTTGAGGATTTTCTATTTGAAATAGTTTTCATTTTTTATATATTGTCTTAATTCTAGTTCTAATTAATGTAACATGTTACTCTTGCCTTGAACCTCCAGGCTTTGGCTCCCTATCTGTATTGGAATCATTATCTGTTAAAAAAATCATTGAATGCACTGTGCATATCATCTCTCTCTTTATTTTCTGTGGTTTTAAGTTGCTTAATTCTATGTCAATTTTGCTTACTGCATTGAATATTAATCCGCTTATCTCTTCACTTGTTATATTTGAATACAAACGATTTTCTGTTAGAAACTCTACATCATTGACCATATACCTTCTAATCTTTTTTAAGATCTTGTATCTACCAGAGTCATATTCTTCTGTAAAAACCTTTTTGACTAGAGGTTCAGGTTTAAATGGTTCTTTGAATTTGTGATTTGGTGCAGCTAGATTAACAAAATTTTCTATGCTGTCAGACACACCTGATAAAATGCTCTCTCTTTTGTCATTTAAGAAATGCTTTTGGATGCTGCTGCTAAGCCTACAGGTCATTATTGCATCAAGTAAACTAACCAACCTATTTTCTCTTACAGGTTTCATTGCAAAATGGCTTCTTAATAATTTCATTATATCATGCTCTTCACCTTTTACACATATCATCAAAAACTTCATGAGCTCACCTAAGAGAAGTGTATTGGCCGGTATGAGATAAGCACTCTTTTTCTTTGTTACCCTCATCTGTTTGGCTACTTGGTCATAAGTGCTGGAATCATCTATCACTTCTACAGGATTCAATTCTAAATTGACTTCTTCTAACTTTAATGTTTGACCAGTAATGCTAAATCCATGATCAGACAAAACATTTTTTACATGCTTTGATACCTTTATATCTTGTAAAGATATTGTTTTGTACTCATAAAATTTACTCATGACCTCGTTGTTCAACTTGAGCTCGTATTCAAAATGAACACTGTTGTTCAAAAACCTTCTAAATGTTGGAATGAATGTCTTGTTCCTTATATTCTTAAAAGATATCAAGTTGAGAACAGAATTGCTTGCATGGCATGCTTCACAAGCTTTTATTAGTTTCAGCAATTCGAACAAGTCAAAATCATCTGATGTCATTACTTCACTGGCTGACAGTGAATGAAAGTCTGCACCATTAGCTCTGTATGTTCTTATGTTTTTAGAATCATTGACCATAGAAAATTTCAACATGGCACAAACATCTTTAAATGCTGACAAACTACTAGTCCATCTGGTTAGTCTATCAGCTGCAAAATCCATTATTTTCCCTGCAGAATACTTTTCATCGATTGAGATCTCCAATAATTCCTTATGCATGTTGATAGTTCCTTGGAAATCTTCATTTTTTAGATAGTTATCAAAATCTTCTGCTGTAGAGCATGTCTCCAGTCCTCTGTAAGCTATATCATGGATCTGATCAATTGAATCTCTTATCAATTCAATAGCATCTTCATCATCCACACCTCTAAGAGCATATTCAACCACATTTCCCATCTCTTCTCCATGTTCCTGGCTTTCTTTAAGGTTATCAAGGATCTTGGTCATAAGTTCATTGCTGTCGTCTACTGATTTATACAGTTCTGTATAGCATTCCCCCACATTAGCTAATCTTAATTTGAATTTTGATTGATTTTCCATTAAACCCCATGTAAATTCTGAGCTCGGGATATATTTAATCACACCTTTGAACTTTATTCTCTCAATGCTCATTGGGTGGTTTGTATCATTTATTAATATCAGCAAAGTTTTGTTAGAACTTTCATGAATGCAAAACTCATTCGGCAGAAGTTCTGATCTAATGTTTAAGAAAGTTTTTAAAACGCTTTGTTTGTCATTCATTAATTTTTGCAGTAATTTGTAGATAGATTTTGTGTGAGCCTCCCATATTCTTTGGTTGTCAGGGTTGTGGAATGAGAAATGGGAATGGATTTGTATATTTATCTCTTGGTTTGTCATGCTAAGCTGTGCATAGTTCTGAGGAGTTTTGATTCCTATTTTATAGGAATGCCCTGATACATAATACCCTCGAACATCTTGCTCATCAGTCTTTATGTAGTGTACTTCATTTTGTCTTACTTTATCTATCACAAATTTAAATTCAGTTTCATCTATATATTCAAAATTGTACAGCCAGGCTGCATGTCTGCTCATGGCTATGATTTGGGGCCTGAAAGATACTGTTACATGACAAGCTGTTTTCACATTTTTCATAGCTCTTTTAACTTCATTTAATTCCTTCAAAAGCTCTTTCATTAGACTTACACCGTTGAAGTTTAACCTATGTAAAACTTCTTTGATTGAGTTCACTTCTATGTCTGGGAAAAGACTCTGTAGCCTGTCTGAAACATAAGCACAGCAATCTATCAATTTTTCCAGATTCATATCTCGTTGCAAAGATACTATTAACCTGGAGCTCCGATCAATGACAAAATTCAGATTTGTGTAAAAATTTATGTTTGTCAATCTGCTGTAAATAGTGCTCCACATGGCTAATGTATTAGTTATAAATGTCTTTCCAAGATTGTATTTAGAATAAAAAGGGAAGTTCTTTCTACTGAAACATGTGTTTATTGAAAGTAATTTATTCTGTGACTGTATCATGTAATTGATGGATAGAACATATCTTTTCAGCATGTTCGAATCTTTGAATTCTTCTGTTTTCATTTCTTTATCTTTGCTTTGAACGTGGTTTTTAACATCATCAAATGTTTTTCTATTACCAAAAATATCATGCAACACAGAAATAGATCCTTCAGTTAATGGTAATTTTTTTAGACCCAACCCAGTCAAATAATCCATACCATAAACAGCTGACATTACAATAAGTCCTGGAGAACCCTCTATCACACTAGGAACTTTCTCTGTGATAAACCATCTAAAGTTATAATTGGCTTTAGGTATAGATGCATTGGCAACTGTGTTTTCCATCAGTGATGTAACCATCTCAAAATTCATATCTCTAACCATAAGATCTGAAATAGTCCTTATGATTTTAAAATCATTGCCTTCTGTACTTTGTATTTTTGTGAGCTTATCATGCATGTTTTCTCTATATGTCATCATTTCTCTGGAATCTGAGTCCAGGAAAGTCTTTGCCTTAGACCTGAGTATTCTATCTAGAGCAAGCTTTTCAGTAGATTGATTCGACATCTGATTTCTTTTACTAACGCTGCTATAAGAATACAAGTTTGTTAAGATGTAATCTTTGTCATTCATTGGCGATATAAGGAAAGCTTCTGGGTGGTTAGACATGTGTTTGTTAAGCTCCTCTAGTTGGACTTCTGACAACAATTTCCTTTCATCAAAATCATTCACATCCATTTCATCCACTGTTCTTCCTTTTAATGCCTCTATTATCTCTGAATTCTTCTTAAGGTTAGGAAATAACTTGCAAAAATCTCTGAAACTTGAATTCTTCATCAATGAGCTTTCACTGAAAAAACTTGGTAGTTTTACTATTTGTGTTATCATAGTTTGAAATTTCATGCCTATACTCAAGCTATCACTGTCTTCAGACATCAAACTTGTTTTGAATAAATTCACCATGCATATCATTTTTTTGTCTTTAGTGGTTAATGTCTTCCATTGGATCCTTTTGAATAACTCATTTATTCTTAGACTAACATAACCTATGGAGTTAACATTCTTTTTCAACATGTTGAAATCTTTTACTTCAAAGAAATCTAACAAGATCTTATAATAGATCATCTGATCATTCACAGAAGGACCTAAGATGGATATCATTTCAACTGGTGCATTCATCCATCCTCCAGCACAGATTGGTATTTCTGTCTTTGCTAATGGAAGAGAACTTTCTTTTGCAATTGTCATTATATCATTTTCTTCTCCTGGCAGCATAGAGTAAATGCTGAGTGATTGCACTTGAATAGCAGAATAAGCAAAAGGAATTAGCTCGTTGGGACAACCTTTTCTTAGGAGCATTGTGATATGTATAGAAAGAGACATAAGATCATCAAAATAACTGTTATGTGAGCTTTCTGTACTGCAATTTGCCATGTGTCTGCAATATAAAGGTATTACTGCCCCATTAATTATTCTTTCAGAAATGAATTCAACCTCAGATTCAGAGGCATAACTTTTCTTTGGGTTCAATGTTATACAGTAACTTTTGAAGTGGGATTGGATGCTCCTAAATATCATCTCAGATAAACTGTTGCAGTTGAACATCTTGAGCAATTTCTTTGTATCTCCTCTGACCACCATTGATGTAGCATTATCATCTGAATGCACCATCCATCTTATAGTGAAATCAAATTCAGTCATCTTCTTCATTGCCTTTTCATAACCCATCATAGCACAGGAATGATACACTGAAGAAAGGTAATTTAAATTGCCTTGAAGCCAATTCATTGAGACTGGAAATGTATTAGTTTCTAAATTGTCTGTTAGAACAGAGAGAGCTGTTCCATATGACCCATATTCTGTTTGGCCTCTTTTAAGGTTGAGAAATATGTCACTAGGTATGCAAACTCTCTTCAATTTTACATACATCAAGATACATTCACACATCATGTTTATCTCTCCTGTTGTTAAGACTGGATTCATGATCACAGCCAACACGTATTTGTACGTTAGGTCAGAAGCAGACCATTTGGATTGATCTGCTGAAAGGAAAGCCATTTTACATTCCAATCCCTTCTGAAGAGCTGTGTTGTAGTTTGTTATAGTATCATATGATAAAGAAGACAAGTTTTTTATCTTGTAATCACCAGATATAGAGATAGCTTCTGAAGGATCAGATTGTGCAATATGTTTGTAAGTGTGTTCAATGAAGTACAACATCATTTTGGTTTTCATGCTCATCAGATAAATTTCTCTATCCATTTTTGTTCTCTGCATTTTCTCAAACACAGAGACTAGAAAATCAGTATTCCCGGCATTTGTTCTAGATTTCATAAGCACAAATTCTAATAATTGAATAAAAGATGCTCTATTTCCGCTCAATCCTCTTCCCATTTTTTCCAAAGATTCCAAGTCTATCTCTGTTATTTTGTTAAACTCTTTGATAAGATCATATAACTCTTCACTGACTTTCTTAGATTTAAGCACTGTGGTAGTTTTTTGAGTTCCATACCTGATTTTCATGAAAGTTTCAACTGTTAAAGGGTGGCTGTTATAATAAAACTTTTCTTGGTTGGTTTTCATGATCATTTTGTTGTCTCCAGACATCATTAAGTTGAAAAAGTGTATATATTTATCTACCTCTAAATTCTCCATTTCAAGGAAAAGCACCAGTGACTCATTATCTTCATCGTGACATTTCAAGACACCTTTCAATATATAAAGATCTGTTCCCTTTATATCATCTGGGTTTTTTCCCAAAACACTTTTCAATGACTCTACTATTTCAGCATTCTTGATAATGTCAGATTTTGAGCATTTCTTGGAAGATGTTAGTGTTTGGATTTTGTAAGGTGCAGAGAGGAAATCTTCTTTGTCTTCAATATTTGACCTGCATAGACCAACATTGCCAACATTCTTCTGGTAATAATCAAATAATGTTTTTATATTTAAAGCTCCATCTATAGAAAACTGGCCAGAATCATTAAACATTTCTGGTTTAGGCTTTATTTCCTCATGCAGTTCAAATCCCATTCTATCCATGAAATCAAATTCCCATTCAGCAGGCACACTAAGCAGAGTTGTCAGATTATGCACATGTGTATGCAGTGATTTTGGCATCATATAAATTGCCAAATAAACATTGTTATATAAACACTCTATGGTTTTAAGGGTTGATCCAGTGATAGGGCAAATTATATCAAGGTCATGGATACCTCCTGACATATCATTCTCTTGATCTATTGTCAATGGTTTAATGCTGTTACTAAGATTGATTCCTTCCATTTTCAGAAGAAGATTTTTTATTCCAGAAACAAAAAAGCAATCTATGACATTGGTTATATCAGGGTCAAACTTTTCTGCTATGTATTCTTTTATGTTTGAATAATCAGACAAAGGCAAGAAACCAGCATATCTCATAAAATCAAAGATACCCATTCTGCTCAATTTGGTGACAGTTCCAATAATCACAGAAGAGAATAATATTTTTTGAAGGTATTCAATTTTGTTTTCTGGGCATGTGAATACATCCACCTTTGGTTGATTTAACCATTTTTTGATCTCTGTACTTAATAGAGAATACTGTGAGAAGATAACAGGTATTTTGCTGGGTGCTTTGAACAAACTGAGAAGCCTGACTTGGTTCAACCTCTGTGGCTTCATGATATTGATATAGTCAGAACCAGATCTGAATGATACAATCAATTCTTTTGTATACAGTGAAGAGAAATATGCCTGAGCATCTTGGTCTACTCTATGCACTGTTATATAAGGGACTCCAGACTTACCTGTGTTCAATCCATCTCCTTTAAATGCCAAACAGATCATGCTTGTATTGGCACATGTAAGTATTTTGAAATCAGTTTTCTTCATGAACCTGTCTGCAACCATTAATCCCTTTGATATTTGCATCATATCTTCACTGTATGTATAAATGGACATTTCATTGCAAACTTCATGGATATTCTTGCATATGTTCATTTCTGACTCTATTAAATTGCTTTTTGAGAAAAGTTTCCCTGGTTGAGATGCGTATTCATCATAGACAATCCCTATTTTGCTTTCTGTATGCTTTCTGATATCTAGATTGTGGAGTACATACATAGCCCGTATCATAGACCTACAATAATATTCTACATCTGGATTATCATGTCTTATGAGCTTCTTCTTATGTGTTACGTGTTTCAGCGAAATGTTTAAAGGTATATCTGATTTAGAGATGTCATATTCACCACTCTTGTTGTCTGAGCTTTCTTTTGAGAATATTTCTTCTTGTATCTTACTCTTTAATTCATCTCTTACTTCAGATTTCCTTTTCTTCCCCATGTCAATATTCATCAAGTTCAATCCCTTAAAAAAGTCTTTTCTTGTTTCAGAACAGGCTTGGCTAGACAATGTAAACTCGTTACCATTTCTGGTTTTTATAGAATTTACCTCTACCCAGAGTTTTGATTTTTCTGTTCTTTCAGTCTGGATGCTGCCATCCTTTATATCAACCACGTCTTCTAACTTTGACTTTGAGTGTCCTGTGGTATCACAGCTCATATCTAGCAAACACGTTTTTACTAATCTGTACAAGATGTTAGCAAATGAATAGTCTGTTCTTGATCCTCCATAAGACTTGTTGAATATCAAATCCTTTACATCTCCAAATGCTTGTCTGAATTCTTCAATCACAGAATTGTTGTAATTCATGTCATTCATTTCTAGTTTGGCCATCATTGGGGACCGGCAGATAGAGAAATTTGTTTTAGTTTCCTGGAGATCATTTGTAAAACAATTAGGGTACTCCTTCCGATACTCTTCTGCATTTATGTTGAATGCATCTTCTATAGTTTTTATCTCAACTTCTTTAGACTTCTTTTCCAACACTTCTTTTTTAATTTTCTCAAGATGATCAGAATAAAGCTCTTCAAATAGACTTTCATTCTCGTCTAAATATTCCTTTAATTCTTGTTCATTTCCAGCAGGTTCTATTCCCATCATCTCACAACAGTTTTTGTAACCTTCAAATCTGTCTTTCAAATGGATGTCACTCATTGTGCTCCTGAAGTAAACATAACTTCCAAAAAGAAAATTCACCATCAACTGTTTGCAAATTTTATCTTGAGGGATAGAGTTTATCATTTCAATGACATCAGTGCTCATTTGATTGTGGGAAAGATTAGTCTTTTTATATTCACAAGACCAATGGCTAAAAAAGACCTCATTTGTTCTATTCATGTATTCTCCAACTCTAGAAAGAAGTGCATTTTTGAAAGTCTGTGTTTCAGCATAAAATCTCTGGAAACAGTCTGCATTGTACCCAACCATCTGTCTTAGATTGGCCACTTTTATAATATTGCTAGCAACTGCAGAGACCCTCCTGTCGTTAAAAGTACGGTATGGTGAGTTCCTCATCTCTTGGATTACTCGGCAAGTTGTTGCAGTTATTGTCATCTGTCCTGTTGGATTAAGTATGACAATGGTGACAAAGATGGGGTGTCTTTCCAGGAATGGTTCTCCATCTATTTTTATATCTTTAAACGTCTTCCATATGCTTGTGTAGTAATTCTCAGAAGTCTTGGTTTCTGTCATAGAATCAACTGACACTTTCCAATCATATATCATTAAGCAGGCTCTCTGTCCAGCGGATTCTTTATATATGACATAATTATCAGGTGTTAGATGCTGAAACACTAGCTGAGATAAGAGCTCATCTTTTTGTTCTATCCTGTTCATGATAACAGTTGAAGCACTGCAAAAGTCAATGTATGCCAAGATGCATTCTTTCAAAAACACATCTGTTCTGTGTTTAGGCACATTATGCAAGTATTTGCTTGCCATCACACCAAATAAATCATGTCTCATCAGTTCTAGCTCTTTGTATTTATCCAGAAACAAAGAAATTTCTGATTCTACTTCTTTTTGGTCAATAGAGGATGGACTTTGATGGTAGTTGATTTTCATTGTCTCTATCTTATCAAGACTGTAGTTCATTGCCATTACGGCACCTAGTCCTGCCTCAATAGAGCTCTGGCCGTTTGGGAATTTATTGTGGATAACATTGGACATTGACATTAGCTCATCTTTAATATTTTTTAAGAAAACGGTAATTTCCCCTATGTTATCTAGGAAGCTGTTAATAGTTTGAATGTTCATCTTCTTTATTTTGTTACACGATTGCTCT	8919	5'-AGAGCAAUCGAGGAACAAAGUAUAAUAUUCCUAGCUAUGC ********** * ****** ** * * * * 3'-UCUCGUUAGCACAUUGUUUUAUUUCUUCUACUUGUAAGUU	7	16	16	7	9	21	8	5	7	7		A	G	A	G	C	A	A	U	C	G	A	G	G	A	A	C	A	A	A	G	U	A	U	A	A	U	A	U	U	C	C	U	A	G	C	U	A	U	G	C	AGAGCAAUCGAGGAACAAAGUAUAAUAUUCCUAGCUAUGC		U	C	U	C	G	U	U	A	G	C	A	C	A	U	U	G	U	U	U	U	A	U	U	U	C	U	U	C	U	A	C	U	U	G	U	A	A	G	U	U	UCUCGUUAGCACAUUGUUUUAUUUCUUCUACUUGUAAGUU		A	G	A	G	C	A	A	U	C	G	U	G	U	A	A	C	A	A	A	A	U	A	A	A	G	A	A	G	A	U	G	A	A	C	A	U	U	C	A	A			*	*	*	*	*	*	*	*	*	*		*		*	*	*	*	*	*		*	*		*			*						*			*					********** * ****** ** * * * *		A	G	A	G	C	A	A	U	C	G		G		A	A	C	A	A	A		U	A		A			A						A			U
watermelon bud necrosis virus	GU735408	AGAGCAATCGTGCAACAATAAGAATATCAGTAATGAACATTCAAACTATAAACAGTTTTCTAGATGCTTCAGGCGAAACCACTGCATATCTGCAGAGAATAAAAGATGAAATCATGTTAATGTCAAATGTTATAGAACAAGGTTATTCTGAAGGTAAAGGTGTAATTGAATCTGGATTGAGTTCTATAATGTCTATGAATTATATTCTAGACAAGATTGAAGACATGAAATCAAAATACCATCAGAGCTCCTCTTCTATTGATCAAAGAGAAATGGAAACAGAAATCTATTTATTTCTCGATAAATATAAAGAACTAGAGTTGATGAGGCATGATCTCTTTGGTGTTCTTGCTGGAAGAAGATTACATTTTGTTCCAAAACACAGATCTGATGTTTTTATGAAAGATTGTCTTATGTCTTATATAGAGTTCTGCAGTGCTTCAGTGTCCATTTCGAACAAAATAGACAACCTTGATAGTCTAAAAGAAAAATTGATCTTCCAGCACCTAACACCAGACAATTACACAATATACAAAGAAACCAAAGGTGAGAAAGCATGTTTGATGATATATGATTGGAAAGTGTCTGTAGATGCTGTGTCTGAAGGCAAGACGTCAGAAAACTATTACACAAGTGTTTGGAAAACTTTTAAAGATATCACTATAGACGAAGAACCTTTTTTAGAGAGACACCCAATATTCATAACCATTGTTGTGTTGAATCCTAGCGGTAATATGCCAATTGTGGCAACAACTTGCCGGGTCGTCCAGGAGTTCAGGAACTCACCATATAAAACCTTCAATGACCGCAAACGAGCTGCTGAAGCAGCAAAGCTAATATCAGTTAATTCTCTAGGTCAGCTTATAGGTCTGGGTGCTGACTGTTTTAGGCGGTTTTACTCAGAAACACAATCGTTTAAGAACTCTCTCTTATCTAAGGTTGGCAAGTATATGAACAGGTCATCGGAGGTTTTCTTTAGCCACTGGTCATGTGAATACAGGAAAACTAATTTATCAAACAATCAAATTAGTCAAGATATTATTGATTTGATCAATTCCTTGCCTAACGATGTGGTGGGGAAGGAGATCCTTGTTCATTTTCTTTTTGGGAATTATTTATACTTCAAAGAGACTATGAGTGAACTTCATCTCAAAGATAGATTTGAGGGGTACAGATCACACTGCAAAATGATGAGAATTCGTCCTTTGGAAAATGAAGAAAAACTTAAAGACTATCTTGATAGAAATGAGCATATTTTTGAGAGTTTGTATGAAACACATCTCAAAAAGATAAAATCAGATGTGCTACTCAGAAAATCTAAAGAAATAGAGATAGAAAGCATAGAGCGAGCTTTCAACATTAATGCAGAGGAGTACCAAAAAGAGTATCCTGGATGTTTCACAAATGATCTTCAAGAAACTAAAACAAACTTTTCAATCTGCTGGTCACCAATGACAGAAGAACTAAAGATGAATGATCTTAATTATAATAATGCAATAATACAATCTTTCAGAGATGCTTTGAGTGAACAGCCAAAGCTTATTCACCATAAATCATATGGTGGGGCTAAAGTAGACACTTATTTTTCCACAACTCTTTTTAATTTAGTTAGAGCTTGTCTAGTAGATCTAAGTACAGATACAACGGGACATTCAAAGGCTACCTTAGAAGACGTAGTGGATATTAAAGATGGCAGCATCCAGGTAAAAAGAACTGAAGCCTCACAGAGATGGAGAGAAATAGGGAATGTCAAGACTAGAAATGGGAATGAGTTCACGTTATCACCGCAAGCAGACACTGAAGCAAGAAAGAATTTTTTCAGAGGTTTAAACTTGATGTATGTTGACATGGGGAAGAAAAAGAAGATAGATATAAAGAATGAATTAAAAAGCAAGATCCAGGAGTCAATGGCTCAGCAAAAGAATGAAAACATGGATGGCCCGAGCGGGGAGTATGATGTGTCAAAAGCCAATATACCTCACCAAACGAGCCTCAAAGGGATCACACATAACAAAAAGCTAATCAGACATGATAACCCAGATGTTAAATATCATTGTGAGTCAATGATTGAATCTATGTACGTCCTTCATGGTATGGACGAAAGAAAAGATAAAAATAGTAAAATAAATTCTGTCTACAATGAATATTGCTCAAATCCTTCTTCACTATTTACTAAAGGCAATTTGATAGAAACTGAAATGACAATTGCAAAGAATATCCATGAAGTAGCTAAGGAACTTTCAATTTACACATATAGTGAAGACATGATGCAGATGGCAAAAGGTTTGATGGTGGCTGACAGGTTTATGAAGAAAACAGACTTCAAGATCTTAACTTGTGCCAATACAAGCATGATATGCCTAGCATTCAAAGGTGACGGCATAAACACAGGGAAGTCAGGTGTGCCTTACATCACCATACACAAGGTAGACAAGAGCATCCAACCACACTTTGTTTCTTTATACACAAAAGAACTAATAGTGTCTTTTAAATCAGAGAATTATTTTATTAATATCATGAGGCCACAAAGGCTAAATCAGGTGCGACTTCTCAGCCTGTTCAAAGCTCCTAGTAAAGTCCCTATCCTCTTTTCACAATATTCCTTATTGAGTACAGAGATAAAAAAATGGTTGAATCAGCAATCCATAGATGTTTTCACTTGCCCTGAAAATAAGATCCAGTATCTGCAAAAGATATTATTCTCCTCTGTGATCATTGGCACTGTGACCAAACTCAGCAGAATGGGAATTTTTGATTTCATGAGGTATGCACGGTTTCTACCACTGTCTGATTATTCCAATATAAAGGAATATATAGCTGAGAAGTTTGACCCAGATATAACAAATGTTATTGATTGTTTTTTTGTTTCTGGAATTAAGAATCTTCTTCTGAAAATGGAAGGTATAAATTTAAGTAATAGTATAAAACCTCTGACTATAGATCAAGAAAATGATATGTCTGGAGGTATATCAGATTTAGACATCATATGCCCTATCACAGGATCTACACTAAAGACTATAGAGTGTCTGTATAACAATGTCTATCTTGCAATTTACATGATGCCGAAATCTCTCCACACTCATGTACACAATCTCACAACACTTCTGAGTGTCCCGGCTGAATGGGAAATTAAGTTTAGAGAAAAAATGGGCTTTATGATAGGAGATGAAATTAAACCAAAGAAAGAAATGTTCAATGATTCTGGTCCATTCTCAATTAATGGAGTGCTCAATGTGAAAACTTTGTTTGATTATTACAAGAAAAATATTACAAATGTTGGTGCTTGTAGATCAAATATAGAAGAAAAAGAGGATTTTTTGTCTGCTCCATATAAAATAAAAACTTTAACATCATCTAAAAAATGCTCAAAGGCAGATATCATAAAAAGTACAGAGATAGTTGCTGCTTTAAAATCATCATATGGAAAACAGCCAGATGATATAAAGGGTTCAGACCTTTATATACTGAAGGGAGTTCTGAAGTGTTTTGATGAAGATAGAGATTCATTAACCAACTTCTTGGAGGTAGAAGGCTTAGAAGAGTCAAAATATTTACATTTTTTTACCAACATGATGTCAGGTGATAATAAAATATTGATGAAAACTAACCAAGACAAATTTTATTATAAAAGTCATCCTTTGACAGTGGAGACATTTATGAAAGTTAGGTATGGTTATTTCAAGACAACCACTGTTTTAAAATCAAAAAAAGTAAGTGAGGAATTGTATGATTTAATCAAAGAGTTCAACAAGATAACAGAGGTTGACCTGGAAGCTTTGGAAAAGCTAGGTCGTGGACTAAAAGGCAATCGAGTCACATTTATACAATTATTGGAATTTATTTTGATGAAATCCAGAACCAATGCTGGGAACACAGATTTCTTGGTATCAATATTTGAAAAGATGCAGAGAACAAAGATGGATAGAGAGATTTATCTTATGAGCATGAAAACAAAAATGATGTTGTATTTTATAGAGCATACATACAAGCATGTGGCTCAATCTGATCCTTCTGAAGCCATCTCGATCTCTGGAGACTACAAAATTAAAAATTTGGCATCTTTATCATATGATACTATAACTAATTACAACACAGCTCTTCAGAAAAATCTTGAATGCAAAATGGCTTTTTTATCTGCAGATCAATCAAAATGGTCTGCATCAGATCTAACCTATAAATACATCTTGGCTGTTATTATGAATCCTCTTTTAACCACAGGAGAAATAAACCTGATGTGTGAGTGCATAATGATGTATGTAAAGTTGAAGAGAGTTTGTATTCCTACCGACATCTTTCTAAACCTAAAAAGAGGGCAAACTGAATATGGATCTTATGGAACTGCACTGTCTGTTTTAACAGATAACTTAGAAACAAATACATTTCCTGTATCCATGAACTGGCTCCAAGGGAATTTGAATTATCTTTCGTCAGTGTACCACTCTTGTGCAATGATGGGCTATGAAAAAGCTATGAAAAAGATGGGAAACTATGATTTCACTATAAGATGGATGGTGCATTCAGATGATAATGCTACTTCTATGGTGGTTAGAGGGGATATAAAAGAACTTCTTGCCGAGTTTAATTGCACCAGTCTGTCAGAACTGCTTTTCCGGAGTATACAATCACATTTTAAAAGTTATTGCATAACATTAAATCCAAAAAAGAGCTATGCCTCAGAATCAGAGGTAGAATTTATATCTGAACGAATAATTAATGGTGCTGTCATACCCTTGTATTGTAGACACTTAGCTAATTGTAGCACGGAAAGTTCCCATAATAGCTATTTTGGTGATCTGATGTCACTTTCTATACATATAACAATGCTCTTAAGAAAAGGATGTCCTAATGAGCTGATACCATTTGCTTATGCTGCAATACAAATCCAATTTCTCAGCATTTACTCAATGCTTCCTGGGGAAGAAAATGATATATCAACTATTGTCAAAGAAATTGATTTTCCCTTATCAAAAAGAGAAATCCCGATATGTGCTGGTGGTTGGATGTATGCACCTATAGAATTATTGTCTATCTTAGGTCCTTCATCAAACGATCAATTGATTTACTACAAAATCATCCTAGATTTTTTTAACCTAAAAGATTTTAGTAGTCTTAAGAAAAGCGTCAACTCTTTAGGCTACATTGATTTAAGAATCAATGAATTGTTCAAAAGAATAAAATATCAAAAAATAACAAATGCGGATAAAAAAATGATATGCATGGTTAACTTATTTAAAACAAGTTTGATGTCTGAAGACTGTGACAGTTTAAATGTAGGAATGAAGTTCCAATCCATGATCACACAAATTATAAAACTACCTAGTTTTGTTAGTGAAGGCTCACTGTTGAAGAACTCAAGTTTCCAAGACTTCTGTAAGCTATTCCCCAATTTGAAGAAAAACACTGACATACTCAACGCATTAAAACCTGTTAACTTGGATGAAAGAAGCCTTGAAGAGTTAAATGAGAGCAAATTTTTATCACAAATCCAGCTAGAAGAGTTGAGTAGGCACATGGCATCTCATCCAGAATCGTTTTTGATAGCACCAATGAATGACAAAGATTACATTTTGACCAATCTCTATACGTATAGCAGTGTAAGCAAAAGGAATCAAATGTTAAATCAATCAACTGAGAAATTGGCATTGGATAGAATTTTAAGGTCTAAAGCTAAAACCTTCTTAGATCCCAATTCAAAAGAGATGGTTTCATATAAAGAAAATATGTCTATGAAAATGAGAGAGATAATGAGCTATGCTGGGAATGACTTCAAAATTATTAATACTATATCCAGCCTTATGGTGAGAGACATGAATTTTGAAATGGTCGTCTCTTTAATGGAGAACACTGTTGCTAATGCTTCTATTCCTAAAGCGAATTATAATTTTAGATGGTTCATAACTGAAAAAGTACCAAGTGTCATTGAGGGATCCCCCGGTTTAATTGTTATGTCAGCTGTTTATGGCATGGATTATTTGATAGAGCTAGGACTCAAAAAACTCCCTTTGACAGAAACCTCTATCTCTATACTGCATGACATCTTTGGTAACAGAAAAACATTTGATGATGTTAAAGAGTGTATACAGAATGTTAAAAAGCAATACAAGACAGAAGAATTTCAAAATGCAGATGTTCTAAAGAGATATGTATTAAGTATAAATTACATGATCCAGTCCCAAAACAAGCTTCTGTCTATCAACACATGTTTCTCCAGGAAGAATTTCCCTTTCTATTCAAAATATAATCTAGGTAAGACGTTCATAACCAATACTTTAGCTATATGGAGCACTATATACAGCCGATTGACAAATATAAACTTTTACACCAATCTGAATTTTGTAATTGACAGGAGTTCTAGGTTGATTATCTCATTGCAAAGAGACATGAATCTAGAAAAACTAATTGATTGCTGTGCCTATGTTTCTGACAGATTGCAAAGCTTATTTCCCGATATGACCGTAGAGTCTATCCGGCAAGTTTTGTGCAGGCTAAATTTTAATGGGGTAGATCTTATGAAGAAAATGAAATCTGAAATAGCTGAGGTAAAAAGAGCCATAAACAACATAAAGACATCCACTCATGTAACTCTCTCATTCAGGCCACAAATGATAGCAATGAGCAAACATGCAGCATGGTTATACAATTTTGGATATATTAATGAGAAAGAGTTCAAATTTGTCATAGATCAGATCAGACAAAGCGAAGTCCATTATATTAAAACAGATGAGCAAGATGTCAGAGGTTACTATGTTTCAGGTCATACATACAAAATAGGGATCAAAACCCAGCATAACTATGGACAGCTTGCTATGTCAAACCAAGATGTGTCAATCCATCTCCACTCACCGTATGAATACAAGAGAGAAGATGATGGGAAAATATGGGATGTTCATGTTAGATCTGTATATAAATTGCTTCAAAAGCTCTTAATGGACAAGCAAAGTGTAATTAAAGCATTTTTAAATATTAGAACAGAACTAATGCCCAATCAATTTTGTATTCATGAGAGTTCAAATAAAACTCTATTGATATTGATCAATGATACAACCCGACCAATCTCATTAGAGAGAATCAAATTCAAAGGTGATATAAAATACATTCCCTCCTCTGACTTTGCCTGGGACATGATGAGCAATCAGTCTAAATACAGATTGCGACAAGCAGAAACAGGAGAATGTTACACAGAATTATACAAACTAATAGACAACAATGATAATTTGATGAACACTATTTTAACAAATTTAAAGAAAAGCTTAGAATATGGGAATGAAATGGAGAACCTTATAGAGCAATCAATCCAAGGGATAGATGATGCAGATACTATTGAATATATCCAAGAGTCTGTTGACCAAATCCACAAATTAGCCATAGAAGGTTTAGAAACATGTCAGACATCAGATGAATTTGAAAACTACCTAAAAAGAGTTGATTTTCAATCTACAGTTGATTTCCATAAAGATCTTTTAGAGCAGATTGTTGAGGAAAAATATGGTTCAGCAGAAAGACTAGATGTTGCTGTAGAGAAGCTAACCAAATGGACAAACAGTTTATCAACATTTAAAGATGTGTGCACAATGTTAAAGTTCTCCATGGTCAATGATTCTAAGGGAATTAAAACATATAAAGCTAATGGAGCTGATTTCCACTCATTATCAGCAAGTGAAGTCATGACTTCACAAGGATTTGATTTGTTCGAATTACTGAAGTTAATAAAGGCCTGTGAAGCTTGCCACACCAGCAATTCAGTATTGAACTTAATTGCTTTTAAAAATATCAAAAACAAAACCTTCATCCCAGGGTTTAAGAGACACTTGCCCAATACAGTTCATTTTGACTATGAAATGAAACTAAATAATGAAGTGATGAACAAATTCTATGAGTATAAAACAATCTCACTACAAGATATAAAAGTTTCTGATAGAGTAAAGAGGGTCCTTGAAACAAATGGGTTCAGTATCACAGGCCACAATTTGAAGTTAGAAGAAACAAACTTAGAATTGAACCCCGTGGAGATTATAGATGACTCTTCCACTTATGATCAGGTTGCCAAGCAAATGAGGTTAACAAAGAAAAAGAGCTCATATCTTATACCTGCTAACACTCTATTGTTAGGAGAACTAATGAAGTTCTTGATGCTGTGCATCAAAGGAGAAGAACATGATATAATGAAACTTTTGAGAAGTCATTTTGCAATGCAGCCTGTAAGAGAAAATAGATTGCTTTGTATCCAAGATGCTGTTATGACATGCAGGATAAGTGGTTATATCCAAAGACACTTTCTCAATGACAAGAAAGAAATCGTACTGTTAGGTGTAGCTGACAGCTTAGAGAACTTCATTTCCTTAGCAACTCCAAACTATGCAACACAGGAGCCATTTAAAGCAGAGGCTTTGATAAAAAAAGCCCTGGCAGAAGTGTATGATTCCGGTAAATATAAGATACTAAAAAATATAAGAAATTATATAGTTGATGATGTAGAATTTCTTACAGAAAAGTGTTTATATTCAAACATAACTAATGAGGAGATAAGCAACATGATATTTAATGCAGTTAGCAAAATTGATCTGGAATTATCCAATTTAAAGCCAAAGAAGAGAAAGAAAAGACTAGACTTACATGACGTTTTCAATGGATTCTTGGGATCAGATGCTACTACTTCGGAACAACAATAAAAAGGAGGTAATCTATGGGCGGGAGGAAAGGAATAAGCCATAGAATAGACAGTATAGAACCAGAAGCAGTAAAAGAGCATGACAACAAAAGGGTTTTTTCTTTTGCAAAAGGATGAAAGTATTCTAAATCAGTTTAAAATGCAATGTAGTTGTAGTATCTAGAATCAACAGTAGAGTCAGAAATAGTATTTCTTAATAAAATTGAGACTGAGTGTAGAATACTTTTGTTTTGTTGCTCGATTGCTCT	8916	5'-AGAGCAAUCGUGCAACAAUAAGAAUAUCAGUAAUGAACAU ********** ******* * ** * * ** 3'-UCUCGUUAGCUCGUUGUUUUGUUUUCAUAAGAUGUGAGUC	9	15	19	6	8	19	7	9	6	6		A	G	A	G	C	A	A	U	C	G	U	G	C	A	A	C	A	A	U	A	A	G	A	A	U	A	U	C	A	G	U	A	A	U	G	A	A	C	A	U	AGAGCAAUCGUGCAACAAUAAGAAUAUCAGUAAUGAACAU		U	C	U	C	G	U	U	A	G	C	U	C	G	U	U	G	U	U	U	U	G	U	U	U	U	C	A	U	A	A	G	A	U	G	U	G	A	G	U	C	UCUCGUUAGCUCGUUGUUUUGUUUUCAUAAGAUGUGAGUC		A	G	A	G	C	A	A	U	C	G	A	G	C	A	A	C	A	A	A	A	C	A	A	A	A	G	U	A	U	U	C	U	A	C	A	C	U	C	A	G			*	*	*	*	*	*	*	*	*	*		*	*	*	*	*	*	*		*			*	*			*						*					*	*		********** ******* * ** * * **		A	G	A	G	C	A	A	U	C	G		G	C	A	A	C	A	A		A			A	A			U						A					C	A
soybean vein necrosis virus	HQ728385	AGAGCATTTGAGCAATAACATTTCAATCTATGAATTATTTAACTTGAGTAAAAAATTTGTAACTATCTATGAAACTAACTTATTATATCTATATATTTTAAACAATTTTAAAAATCTAAAACACCTGATCACAATTGAACAACTTTGTTGATTTAGTTAGAGCATTTTAACTGGTTCCATTGAGTTACTTGTTGTGTTTCTTCTTTGATTTTTTTGGTTTTGCTTTTGGTTTCTTCTTCTTTTTTGGTTTTGACCATTTAGCTTTCGAACCACTTGAACTAGTTTCTAACTGAACTACTCCACCCTCTTCTTCATCCTCATCAGATTCTGTTTCAGATTCTGTAAACTTACCAGCTTCTATTTCTGCAGGATTGTTCTTCTGAGTTGAATAATCAAATCCACTAGATCTAGCATCATTCAAAACTTCTTTAGCTTTGCCTGAAAGAAGTTCTCTAAGCTCATTTTCTGGATTCGGATCATAAGTGTCAGAAAGTTTATTTATTTTTGATATTATAACTTCTTTAGCTTTTGACATGTAAATCTGGAGATTTTCAGCTGTATAAACTCCATACAAACAACTATCATTCAAACAAACAGGGTTCAAATTGAGATAATCAATCAAATTTGTCAGAGTTTTGATCTTTTCAGTTTTGCTCTCTAAACCGCTTATAGCATTCATCAAGCTACGCACATTTGTGAAAACTTCTCTCTGAACAGTTACACCTTTAGTTATCTTCAAAAAGCATTCAAAGCATTCTGCTATTTCTTCAAGTGGGTTATCTTCTTTTTTGATTTCTTTTAGGATTCTCCCAGCTGTTGTTAAAGATGATATATTCTTTTTTATGATTGTCACTCTATCCAAATCAGTCTCAGATGGATCGAATCCAGTTCTTAGTAAATCCATCAGATCGTATGTGTTTCCATTAACTGATTTCATTATAAATTTTATAAATTCTCCCATTAGTAGGGTGTTAGATGGAATCAGATGTCCTGGCTTTTTCTTCACTATATTTGTTTTCCTTATTATTTCATCATACAACTCTGATTCTTTGCTTTCCCCAATCTCCATTTTCTTTTCTTTTCCCTTAGTGAATTCTGCTAGGTTGTCCTCTACTTTAATTTTCATTACTTCACCAGCTATATCAAACCCATTTTCTGTCAATAATCTTATTGCCCGTTCATCTAATTTCAGATCTCCTAGAACTAGGGTTTTGTAATCATAGCTATTCAACATCACATCATTGTTCAAATCAAGAGCCAGTCCTAGATCTAATTTTGCTGGCTTAGCATAGAAGTTCCGGTTCTGGATTCCTTTAAATATCTTCAAGTTCAAAGTGGAATCATTATTATGGCATGTCTCACAGGCTTTTATTAATTTCAATAGCTCTAGCAGATTGTAGTTCTCTGATATGATTGGTTTGATGCAACTTAACCCGTTCATTCCATGACCTGAGGGCTTGCCAATGCGCAATCCACGTGAATCATTAATTAAACTGTATTTAAAGTAAATACACGCTCCCTTAAATTTCCCGAGGCCTTCATGGAAGTTTTGGTATATTCCGTGGATTCTTTCTAATCTTTCTGCGAATTCTTCTCCTGCGTCCATAGCCATTTGATAGCAGAAATCATCCATTTCATTCAAGCCATGGCTTTTTAAGTACTGCTCATACTCATCAACCCCTTTGCATTTTCTCATACCTTCTAAGCAAAAGTGCTCTAGCCTTTCCAGATAACCCATCAAGGCATCTCTATAATCTTCATCTTCTATCTCATAGATTATTCTACTCAAATCTCTTAGCTCTGCCATTAAAGGTAGTCCAGATTGAAACCTCTTTAGCATTATCTCTGTGCTGCTTTCATCAGTTTCTAGTTCTTTGTACACATTAGAGAAGCATTCACGAGGATAAGGTTGCCTTAATTTGTAGCTGGTTTGTATCTTTTGAAGATCCCATGTTTTGAAATCTATTTGATAAAATTTCACATGAACCATTGATTTAACATCATTGACAGTGAGGCTTCTACTTGTGTTGTTGAACTTAGCATACAGTTTGCCTCTAGAAGATGCACTTATGCATGCACCTCCTGTTTCCAGAACAACAGATTGTGAGTACAAGCTTTTTAGACTTTCAGTTTTGTCCACAATCAGTTTGCTCAAAATCTTTTCTGCAACAATTCTATAATGGACATATATCCCTTCATTTTCGTTGTAATATTCGTAAGGAGACCAGATAGCTATATCAATTCTGTTGCCATCCATGACAAGTTGGGAGTAACAGCTCTCTGTGATCATACCGATTTTGTATACATCATCAGCAATGTAATTCCCTTTTGAATCTTGTTTTTCTGACTTAATGTATGTAACTTCATAATTTCTAGTAGAGTCCAAGACAAATTCAAAAACAGGTTGTTTTATGTAACCCATGTTGAATAACCATGGTGCATGTTTGCTCATGGAAACTAGTAAAGTGTGGAAAGTCAGTCTGGTATTGTTTCTTGTTTTGAATGTTTCTAGCTCTGTATTGATTTTTACCAAGTTAGCTTCCAGTCTGTCATTCAACACAAATCCGTTGTGTGTCAACATTTTCATTACTTCTTTCATTTGATCAATAGTGATATCAGGGAAAATTGCTTGCAGCTTATCAGAAACATAAACCATCAAATCAATCATCTTTTCCAAAGAAAGATCTCTATCCATGTTCAAAAGCAACCTATCACCTCTGTGAATATTTAATGATATACTAGCATAGAAGTAAATTGTGTTCTCCCTGCTGTAAATAGTAGAAATCAAACTCAGTATGTTTGAAACAAAGGTCCTTCCTAAGTTGAATTTAGCATAAAAGGGGAAATTTTTTCGGTTCAAACACCCACTCAATTTCATTAGTTTGTTTTGACAAACTGTCATAGAATTAACACACAACAAGGTGATTCCTATCAAATCCTGTTTTTTAAATTCTTCAGTCTTGTAAATCCAATCGAGTGATCTAGACTGTACAAATTTCATTACATCATTGATAGTGTCTGCTTTGCCATAAGTAGTAATCATTAAGTTTATTGAGTCACTTGTTAGAGGCATGTTTTTCAAACCCAATGATTCCAAGTATTCAGAACCATAAAAATGATTGATTATTAGCAACCCTGGTGACCCTTCTATGATAGGAGGCAGCTTTTCTGTCATACAGAATCTGAAGTTGAAATTTGATTTTGGTGTCGAGTTTGTTGGGGTAAGCTTCGATGCTATAGATTCCACTATAGAGAAATTCAAATCCTTAGATATAATATCAGCAAGGAATCTAATTGATCTTGCTGAATCAAACCCACTTGTAAGTGACAAAGCCATCTTCTCCTTCAAAATCTCTGAGTATGTCTTTTTTGTTTTATCTACAGCACTTATAAAGCTTTTGGCTTTAGATCTTAAAATTCTATCCAAAGCCAACTTTTCTGTTGCTTGAGTGGACAATTGATTTCTCTTACTTATGCTGCTATAGATGAATATTTGATTATACAGAAAATCTCTATCACAAATTGGTGCTATCAGGAACGTTTCTGGCCTGTCAATCATGTTTGTAACCATTGAGCCCAAATCCATCCTAGCTAGCTCCTCCCTGGTTACATCCAAATTTAATTCATCTGATTCTATCATTTTTGTGGACTGGAGGAGCCACTCATTTTTCTTCAAATTAGGATATAGCTTGCAAAAATCTTTGTATGATGAGTAATTGGAAATGGCATTTTCATTCACATATTGGGGTAATTTGATTATTTGGCCAACCATGCTTTGAAACTTCATTCCTATCTCTAGGCTATCAACATCTTCAGTTTGTAAGCAAGAATTGAATATATTTATTAGAGCTATCAATTTTTCATCCAAACCATTTGTGTTGCCTCTCTTAACTCTTGTGTCAAACTCTTTTGCAATTCGATCCAATTTATTCCCTTCTATAATATCAGCATGGAAAGACTTGAAATCAGATGAACCAAAAAAACTTTTTAACACATTATAATAGATCATTTCATCATTTGCAGAAGGACCCAATGAAGCCATATACTCAACTTTCAGACTTAGCCATCCCCCCATGCATGTAGGTATTTCTTTCTTTGTCAAAGGGAATTGAACTGATTCCGAGATCGTGTGGATATTATTCACTTCACCTGGAAGCATAGAATATATTCCGCTAGCTTGCATTTGGACAGAAGCATAACTAGCTGGTATCAGTTCATTTGGACAACCTTTTCTTAACAGCATAGTTAAGTGAGTTGATAATGACATCAGATCATCAAAATAACTCAAATGTGAAGATTCTGTGCACAAATTGGCCAGATGTCTACAGTACAATGGTATGACTGCACCATTAACTATTCTCTCAGAAATGAACTCAACCTCTGATTCTGAACAATAGCTTTTTTTACTAGGTGTAATGGAATAGCTAGTAAAGTGGGCAGTCACAGTTTCAAAGAGAAACTGAGGAAATGTTTCACATGAGAAATCAGACATCACATTTTCAATATCTCCAGAAGCAACTAATGATGTTGCATTGTCATCAGAATGAACCATCCACCTAGTTTGAAAGCTAGCATCCTTTATTTTAGATAACATTTGTTTATAACCATACATGGCACAAGAATGATAAACAGAAGATAAATAATTTAGATTGCCCTGGAGCCAATTCATAGTTACAGGGTAACAATTGGTTGATAGACCTTTGGTCAACAAGCCTAAAGGTGTTGTATTCAAGCAGTACTGGTCTTGGCTTTTCCTTAGATTTAAAAATATGTCTGTTGGAATGCAAACTTTTTTCATTTTGATGTACAAAGACAGGCATTCTACCATCAAGTTTGCTTCTCCAGTAGTCAAAACAGGGTTCATCATAACTGCTAATATATACTTGTAAGTCAGATCTGAAGCAGACCACTTGGATTGATCAGAAGATAAAAATGCAATTTTAGAATTCTCATCATCCATTAAAGCAGTTTTGTAAGATGTTATTGTGTCTAAAGACAAAGAAGCAAGTGTTCTTATTTTATAATCTCCGCTTATGGATATAGCTTCATTGGGATCATTCTGAGCAATATGCTTATATGTATGCTCAATGAAGTAGAGCATCATTTTAGTCTTCATGCTCATCAGATAAATCTCTCTGTCCATCTTTGTTCTTTGCATCTTTTCAAAGACTGAGACCAAGAACTCTTGAGTAGAGCAATTGTGTATGATTTTAGATACAGTGTATTCTAAAAGAGACATAAAGGATGATTTTGAACCCTCATTCCCTCTGCCTAATCTATCTAATTCTTCAATACTCACATCATGAATCTTGTTGTATTCTTTGATTATATCGTAAAGTTCCTCAGACACTTTTTTTGACTTTAATACAGTCATGTTGTTCTCTGAGAATTTTGATTTCAAATACACTTCTACTGTAGCTGGGTGACTTGTTTGATAGAATTTTTGAAAGCTGGTTTTGTACTTCGGGAACAAGTCTCCAGCTGTGCATCTATGAACTAGGTCAATGACTCGTGAAGGTTCATCTAGGATCCTTTTTAAATAAGTTGTACAGCTGGCAGAATCCTCTTTGTATGATCTAACTAGTCCTTTCATCAGATAGAGTTTCATGCCTTCAAGACTATCCAAATCTCCTACAGATACGTCCTTTAATGTTTCAACGACTTCTGAGTTCGTTAAAATGGTAGCTTTTGAGCATTTTTTGGATGATTTGAGTGTACTTATCTTATATGGTAAACCTAAAAACCCTTCTTTAGCTTCTATGGAACTTCTCATCATAGCAACATTCTTTATGTTCTCTCTATAATAGCCAAACAAGGAAGCTATGTTCAGCATTCCATCTATCGAAAATTTGCCAGAGTCATTGAACATTTTTTTATCTGGAACAACTTCATCGTCCACGTTAAAGCCTTGCTTTTCTCGGAATTTTAATTCATATTCAGCAGAAACATTTAACAAGCTAGTCAGATTGTGGACATGTGTATGTAGAGATTTAGGCATCATGTAGATGGCAAGATAAACATTGTTGTATAAATCCTCCAAAGTTCTCAAAGTAGTTTTTGTAACAGGGCACTTTATGTTTAATTCACCAATGCCCCCTGACATGTCATTTTCTTGATCAATTGTTATGGGTACAGCTTTTTTGCTTAAATTTAAATCTTCCATTCTTACCAGCAGATCCCTGATCCCATCAACAAAGAACATGTCTACAACATTGGTTATATCAGGATCAAACTTCTCTGAGATGTACTTTTTGATTTTAGAATAATCAGACAAAGGGAGGAATCCGGCATATCTCATAAAATCGAATATGCCCATTCGACTTAGCTTTGTCACTGTACCTATAATAACTGATGAAAACATGACATTTTTTAAGGAAGATTTGATCAATCCTGGGCAAGTGAATAGATTGATTTCATATTCATCTGTGTTTATCAACCAATCTCTTATTTCTCTTGATTTCAAACAGTACTGATTGAATAGGATCGGCACTTTGCTTGGAGACTTGAACAAGCTAAGCAATCTAACCTGATTCAGCCTCTGAGGTTTCATTATGTAAATATACCCGCTAGGTACTCTGAAGTAACCCATAGTTTCTTTAGTGTAACATTGCACAAAATGTTTGTGAAGCAATTCATCAGTTCTGCACAAGATTATATATGGCACTCCTGCAGTTCCAGTATTCATCCCATCACCTTTAAAAGCTAAGCAAATAATGTTTGTGTTTGATGTGGTTTGAATTTTAAAGTCTGAAGAGCCCATAAACCTGTCTGCAATTTTAAGACCTTTAGCAATTTGCATCATGTCATCGCAATAAGAATAAATCCCTATTTTATCAGCTAAAATGTTTAACTTTTTTGAAGTATCCATCTCTGTCTTTACCAAATCTGGATATAAGTATAACTCTTCAGGTTGCTGGCAATAATGATCAAAGACCATTTTAGTCTTTGTTGGGTTTCTAAAATCTGAACACATCATGGCATACATTGATTTACTAATAGATTCTGTCCATGAAATAGCTTCTTGGTCATTGAATTTTATTAATTTTTTATTATGGGTGTATCTACCGAGGTTGTCGATCTTGTATATCTGTCGTGAAACATCATACTCACCTTCTTTAACTTTCTCTTTTATTTCATTGGCTTTGCTTACTTTTTTAGCTTTGCTGTAATTAACACCCATGAACTTCAAACCCTTTGTGAACTTGTTCTTAACCTCAACTGAAGAGTTACTAGAAGAAAACTCATTTTTGTTTCTTGTCAGTTTACCTTCTCTTTCAATCCACTGTTTAGAAGAGCTAGTTCGATCTACTTTGATAGCTCCTGTATTCAAATCAATGACATCTTCAAAGGATTCAGATTCAAGTTTGCTGGTATCAAAAGATAACTCCAATAGACAAGACAAAACTAATTCTTTTATAGATTCATTCATGTTCATATCAAAATTTCCTGAGATGTAAGGTTTGTGATGAACAAATTTACCTCTATGCTGCAAGTCTTTTCTGAAGCTGGAGATAATCTCATTGTTGAAATCACCTTCTTTAAATTCCATCTCACTTGATGGGCACCATGGTATGGAGAAATTGGTTTTTGTTTGAGAAAGATCAGATGTAAAACAACCAGGATACTTTTCTTCGTAATCTCTTGCATTGATTTCGAAGGAATGGTCTATGCTCTCTATAACTGGTTCATTCTGTAATGAATCTTTCACTCGTTTTTTTACTTTCTCCAAATGAGTTTCAAAAGTTGATTCCCACTTTTCTTCTTTCATTTGTAGAGATGTCATCAGAGATTCCTGAGAACTTCTAGGTGCTACACCCAAGAGTTTGCAGAAATCCACATAACCAGAATACTTATCTTTAGCATGTATCTCATTCATTGTAGAAAGAAAATATGTGTAAGATCCTCCCACCATGTCAGCAATCTCTTTTATATTGAATTCCTCATTGCACATAGACTCAATCATAGTTTTAATATCCTTTGAAAATGCATTCTGTGAGTAAGTTTTGTTTTGGTATTCCTTAGTCCAATGACTAAAATGTGTGTCTCTAGAACTAATTTCTTGAGAAAATTTGTGGAAGAAAACATCTTTCAGCGCCTGAGTGCTGTTAAAAAATTCCCTCAGGCTTTTCCCGTCTCCTGTTTTGCATTGGGATATTTGCCTCATGGTACATATGTTGCTCTGCTCTGCAACTTTCTTTCTTGAATAAAAGTATTTGCCAACATTTTTGTCAAAAGGCCCATCAACTCTCATTATGGTAGGCACAATTGGCATTACACCCAAAGGTTTCAAAACCACTATGCAAACATATATAGGACAAGTTTTCAGAAAATTTTGACCATCAATGGTTGCTTCTTTGAAAGTGTTGTACACATTATCGTAATAATTGTTCATTGTTTTTATTTCTGTTTGAGTGTCCACAGAAACTTTCCAATCATATATAAAAAGTTGGAGACTGCCATCCTTTGTGTCCTTAGCAATACAATAATTGTCTGGAGTTGCAGATTTGAATTTAAGTTCTGAAACCATTCGATCAAATTCATTTCTACTGCTGAAGCCATTATTTATGCTTGTTTTCCCTGTGAGTTGTTCAAGGTACTCAAGGAGTAGATCCTGCATCTCACAGCTGTCCCTGTCCCTAGGAGTGAAATGAAGATGGTTTCTCACAATTTTACCAAACAAATCATGCCTGGATAACTCAGATTCAATGTAGTTCATTATCAATTCATTGAAGTATTCTTCAACTTTAACATGGTTGTAGATTGTTCCTTCAAATAACCCTTCTGTTTCTTCGCAAATCTTTTCAATCAAGTCAGTCATGCGCTTGTATCTCTTCAATGCTTCACCAACCAAATCATCAAGTGCTTTTGAGGGTTCTTTAATGCTCTCAAAATATGTGTTAAGCCTATCTCTGCAGATTTTTATTTTCTCTAATATCTCATTATTGAAATTCACTAGTGTAATAATCGTCTGGTCGTTCATTTTGATTTTTAGTTATTGCTCAAATGCTCT	9010	5'-AGAGCAUUUGAGCAAUAACAUUUCAAUCUAUGAAUUAUUU ******************* * * * 3'-UCUCGUAAACUCGUUAUUGAUUUUUAGUUUUACUUGCUGG	7	15	15	7	15	20	5	7	5	6		A	G	A	G	C	A	U	U	U	G	A	G	C	A	A	U	A	A	C	A	U	U	U	C	A	A	U	C	U	A	U	G	A	A	U	U	A	U	U	U	AGAGCAUUUGAGCAAUAACAUUUCAAUCUAUGAAUUAUUU		U	C	U	C	G	U	A	A	A	C	U	C	G	U	U	A	U	U	G	A	U	U	U	U	U	A	G	U	U	U	U	A	C	U	U	G	C	U	G	G	UCUCGUAAACUCGUUAUUGAUUUUUAGUUUUACUUGCUGG		A	G	A	G	C	A	U	U	U	G	A	G	C	A	A	U	A	A	C	U	A	A	A	A	A	U	C	A	A	A	A	U	G	A	A	C	G	A	C	C			*	*	*	*	*	*	*	*	*	*	*	*	*	*	*	*	*	*	*						*					*				*							******************* * * *		A	G	A	G	C	A	U	U	U	G	A	G	C	A	A	U	A	A	C						A					A				A
polygonum ringspot virus	KJ541746	AGAGCAATCGAGCAACAGATTAAAAAACTTCTTCAGCTATGCTGAACTATGGAACATGTCTTCAGAAATACTATTTCAGGCTTCTCCACTGTTTTGTTGCTTATTGACTTTCATCTTTAAGCAACTCATCAACTTTCTGAATGCACTAACTTATCTAAATCTCAAAATCTCTCTTTTATTCACACTATTACTATTAATTTATCACTAATACCTACACTCTTGCCTTGAGCTCAATCAGAACTTGTTCCTTCTGCAGTCTTTAAATATTCATTGAATTCATCATGATAGACTGTTTTGTCGAAAGTTCTTAGTTCAGATATTTCTTTATCTATATGATTAATCGAGCTGAATACCAGGTCACTTATCTCTATGTTAGTTGTGTTTTTGTATATACATTGCTCGTTTAGGTAATCCAGTTTGGATGAAATGTATGATCTTATCCTTAGAAGAACTTTGAGCTTCATATCTTTATCTTTCTCTGCAAGAGCAGATTTTATCAGCTTTTGAGCATCAAAAGGCTCTACAAATTTCCCATGAGGGGTCGACAATATCATGAAATTTTCTAAGCTTGTGGCCACCCCAAGCAATATTTCTTCCTCTTTATCATTGGAGAAATATTTCTGCACATACCCACTTGATTTTAATGTCATTATGCATTTTATCAAGCTGTCTATCCTATCATCTCTTTCAATAGAGAAATCAAAATGGGCACTGAGCATTTTTTGAACATCATACTCATTACCTTTGATGCACAGCATCAAGAATTTCATGAGCTCTCCAAGAAGAAGGGTGTTTGCTGGTATCAAATATGAGCTCTTTTTCTTGGTGAGCCTCATTTGCCTGGAAACACTGTCAAAAGTGCTGTGCTCATCAGTCACTGTAATAGGATTGAGTTCCAGCATGTCAGGTTCCAACTTGACATTCGAACCAGTGATTGTGAACCCATTCTGCTTTAAGATTTCTCTCACTGATTCTGTTATCTCTATGTCATTGAGAGATATTGTCTTGTGCTCATAAAACCTAGACATAACATCGTTGTTCAACTTCAGAGGGTAAGAAAAGTGGACAACTCCTCCATATAATCTCTTATGAGGAGGTATATATCTAGTGTTTTTTATGTCTCGGAAGGCTATTAAATTTAAGGTAGAATTGCTTGTGTGGCAAGCTTCACAAGCTTTAATAAGCTTCAGCATTTCAAAGATGTCATAATCTGAACATATCATGGATTCGCTAGCAGAGAGAGAGTGGAAGTCCACACCAGTGGCCTTGTATGTCCTTATTCCCTTGGAATCATTTATCATGGAGAATTTGAGCATTACACACAGATCTCCAAAGTTGGACAAACTGTTTGACCACACTCTCAATTTGTCAACAACAGATTGGATTCTGGTATCTGTATCTGAAAGCTCTTGGCAGATCAGTTCCAGCATCTCTTTATGTGTGTTGACTAAATCATCAAATTCATTGTCTCTCAAGTATGTTTCAAACTCTTCTGACGATTTGCATTCTTTCAGGCCTTTGTAGGCAAGATCATATATCTGGTTAAGAGAATTAATGAAGATATCTTTATTTTCTTCATCATCTATGCCCTCAACAGCATTTTGCACCATGTTCTCCATGTCTGAGTTGTAAATCAGACTAGACTTGAGATTTGCCAGTATGTTCTCCATCAGGCTGCTATTGCTGTCTATTGTTTTGTACAGCTCTGAAAAGCACTCTCCTGCTTCTGCTTTTCTCAACATATAATTATAATTGTTCTCCATGAGAGACCATGTGAACTCATTGGAGTAGTTGTACTTTACCTTTCCCTTGAATTTTACTCTGTCTAGAGTAACCACTCTGTTGGTTTCATTTATGTATATTAACAAGGTCTTCTGGGAACTTTCATGTATACAGAATTCATTAGGCATCACATCAACCTTCATGTTTAAAAAGGTCTTCAGGACGCTCTGTTTGTCAATAAGCAGTTTTTGCAAAAGCTTGTAAACAGACTTAACATGGGTATCCCACATTCTGTTGTCTTCCCCTCTAATGAATTCATAAGGTGAATTCAGCTGGATTGCTATATCTCTGTTTGTCATCTCCAGCTGAGCATAGTTATGCAGCGTTTTGATACCTATTTTGTAGGATATCCCAGAGACATAATATCCTCTGGTATCTTGCTCGTCTGTCTTAATATAGTTTACTTCACTTTGCCTGACCTGTTCTATTACAAATTTGAACTCTCTTTCATTGATGTAGCCAAAGTTATATAGCCATGCTGCATACCTGCTCATGGCCATGAGCTGTGGCCTGTATGACAAAGTGACATGGCTTGCTGTTTTTATTTGAGATATGGCCCTTTTTACAGACTTCATTTCAGAAGTCACTTTTTGGAGAAGGTTTACAGAATTGAAGTTCAGTTTTGACAAGATGCTCCTGATGTCTTCTATTTTCATATCTGGAAACAAGCTCTGCAGTCTGTCAGAGACATATGAGCAGCAATCCAGCAATTTCTCCAGGCTCATGTCTCTCTGCAAAGAGACAATCATTCTTGAATTTCTATCAATGATGAAGTTCAAGTTTGTGTAAAAGTTGATGTTGGTGGTCCTACTGTAGATTGTACTCCACAGAGCCAGGGTGTTTGTTATAAATGTTTTCCCTAAATTGTACTTGGAGTAGAAAGGGAAATTCTTCCTAGAAAAGCAGGTGTTTAAGGACAACAGCTTGTTCTGAGATTGGATCATGTAGTTCAAAGAAAGAACTGTCCTTTTCAGATTGTCAGCCAACATGAATTCATCTGTTTTCATGTCTGTTTCTTTAGATGTCAAATGTTTTTTGACATCATCAAATGTCTTCCTATTGCCAAATATATCATGGAGTATGCAGATGGAGTTCTCTGTCAAAGGCAATTTCTTCAGCCCTAGCTCCACAAGATATTCCATCCCATAAATAGCAGACATCACGATCAGACCAGGGGACCCTTCTATCGCACTAGGCACTTTTTCGGTGACAAACCACCTGAAATTGTAATTGGCCTTTGGAATGGAAGCATTGGCAACAGAATTCTCCATGAGGGATATGATCATCTCAAAGTTCATATCCTTGACCATCATGTCAGAGATGGTGGTGATAATTTTATAGTCATTGGATGATTTGTCCATGATCTCTTTTAGCTTTGATGACATATTCTCTCTATATGTCATCATGACTTTTGAATTGGGATCAACAAAGGTCTTAGCTTTGGATCTCAATATCCTGTCCAATGCCAGTTTCTCAGTTGATTGATTGGACATCTGATTCCTCTTGCTGATGCTGCTATACGTGTAAAGATTAGCAAGTATATAATCTTTGTCGTTCATAGGAGCTATCAGGAGAGCTTCAGGATGCTTAGACATATGCTTGTACAGCTCTTCCATTTGGATCCTTGAGAGCATGGAGTTATCATCAGAGAAATTACCAGCTCCATCCTCATCGATCTGGATTGGTTTCAAAGAATCCAACAGGTCAAAGTTCTTTTTCAGGTTTGGAAATAGCTTGCAAAAATCCTGGAAACTAGAGTTCTTCATCAGAGAACCCTCACTGACATAGCTCGGCAGCTTAATTATTTGAGTCATCATGGTCTGGAATTTCATTCCTATGCTGAGGCTGTCGCTATCCTCTGATATCAAGCTGGTTTTAAACAGATTTACCATGCATATCATCTTGATATCTTCCTTGGTAAGCGTGTCCTTAGCTATTCTTTTGTTTAGATCATTTATTCTTTGAGACACATACCCCAAACTATTAACTTGAGTTTTAAGGGAAGTAAAATCTTTTTGTTTGAAGAACTCTATCAAGATTTTGTAATAGATGTACTGGTCATTTGATGATGGCCCTAATATAGAGAGCATCTCCACAGGTGCTCTCATCCAGCCTCCAGCACATGTTGGTATCTCTTCCTTTGCAAGAGGGAACCCCACTTGTTTCCCTATAGCAATGATGTCGTTCTCTTCCCCAGGCAGCATAGAGTATATGCTTAGAGCTTGGCACTGTATGGCTGAATAAGCAAATGTTATAAGCTCATTGGGGCAACCCTTGCGCAGAAGCATGGTGATGTGTATGGATAGCGACATCAGATCATCAAAGTAGCTGTTGTGAGATGATTCAGTGCAGCAGTTTGCAAGGTGTCTGCAGTATAGTGGTATGACAGCACCATTTATGATTCGTTCTGAGATGAATTCCACTTCAGATTCTGATGCATAACTCTTCTTGGGATTCAGGGTTATACAATAGCTTTTAAAGTGTGACTGAATGCTTCTGAAAAGAAATTCAGACAAGTTCTCACAATTGAACTTGGACAAGAATTTCTTCATGTCACCCTTTACAACGACAGAGGTGGCATTGTCATCTGAATGAACCATCCACCTTACAGTGAATTCAAAATCACTGTTAGTCTTCAGTGCCTTCTCAAACCCAAGCATGGCACAAGAATGGTAAACTGAGGACAAGTAATTCAGATTTCCTTGTAGCCAGTTCATGGATACTGGAAAGGTGTTTGTTTCCAGATTTTCTGTCAGTGCAGATATGGCAGTCCCATGGGAGCCATATGTGGTTTGCCCTCTTTTGAGGTTCAAAAAAACATCTGTGGGTATGCAGACCCTCTTCAGCTTGACATACATCAGAATGCACTCACACATCATGTTGATCTCCCCTGTTGTCAGAACTGGGTTCATCAACACTGCCAAAATGTATTTATAAGTCAGATCTGAAGCAGACCATTTTGACTGATCAGCAGAAAGGAAGGCCATTTTGCATTCCAAACCTTTCTGGAGTGAGGTGTTGTAGTTGGTTATCGTGTCATAGGACAACGAAGCCAATGTTTTTATTTTATAATCACCAGAAATAGATATGGCCTCAGAAGGGTCAGATTGTGCTATGTGCTTGAACGTGTGTTCAATGAAATACAACATCATTTTGATCCTCATGCTCATGAGATATATTTCTCTGTCCATCTTAGTTCTCTGCATTTTCTCAAACACAGAAACTAAGAAGTCTGTGTTTCCAGCATTTGTCCTGGTTCTCATCAGCACAAACTCAAGCAGCTGCATGAAGGTCATTTTGCTCCCGGACAAACCTCTGCCAAGGTTCTCCAATGCCTCTAGGTCTAGCTCAATGATCTTGTTATATTCTTTAATCAGATCATAAAGCTCTTCACTGACCTTTTTTGATTTTAGCACTGTGGTGGTGGACACATGACCATACCTGACTTTTATGAAAGTCTCTACTGTTGTTGGGTGGCTGTTATAGTAAAATTTGTCAAAGCTTGTTTTCATCACTGCTTTGTTCTCACCTGTTGTGAGTCTGGTGAAGAAATGGAAATAATCAGATTCATCCATTTCTTCTAGGGTCATGAAGTTCCTCAAAGCATCTTTGTCTTCTACAAAGCATTTCAGAACTCCCTTGAGGACATATTCATCCTTCCCGCTGATTGTTTCAGGATCTCTGCCTAGGCAGTTTGATAAGCACTGCTTGATTTCAGAGTTCTTAATGATCTCTGCTTTCGAGCATTTTTTAGAAGAGGTCAAAGTTTTTATTTTATATGGGGTAGAGAGAAATTCCTCTTTGGATTCAATGTTAGATCTGGTTGATCCGACATTATCCACAGTCTTCAAATAATAGTCAAAGAGTGTCTTGACATTCAGAGCCCCGTCTATAGAGAATGGTCCTGAGTCATTGAACATCTCTTTTTTTGGCACAATCTCTTCATTTAGGTCAAAGCCCATTTTTGTTCTGAACTTGACCTCCCATTCAGCAGGCACATTCAACAGAGAAGTCAGATTGTGTATGTGTGTGTGAAGGGATTTTGGCATCATGTATATGGCCAAATATACATTATTATATAGGCACTCTATAGTCTTAAGGGTAGACCCTGTTATAGGGCATATTATATTAAGGTCATTTATGCCCCCAGACATGTCATTTTCCTGGTCTATGGTCAATGGCTTAATACTGTTACTCAGGTTAATGCCTTCCATTTTCAGTAACAGATTTTTGATTCCTGTTACAAAGTAACAATCCACCACGTTGGTTATATCAGGATCAAATTTCTCTGCTATATACTCTTTTATATTTGAGTAATCTGATAAAGGAAGAAACCCAGCATACCTCATGAAATCAAATATTCCCATCCTACTCAGCTTTGTGACTGTGCCTATGACCACTGATGAGAATAATATGTTTTTGAGGAAAGGGAGCAGATTGGAAGGGCAGTCTAGCAGATCAATGTCCTTCCTGGATATCCATCTCTTCACCTCTGTGCTGAGCAGGCAGTACTGGGAAAAACAAACTGGCACCTTGCTTGGTGCTTTAAATAAGCTCAGTAGTCTGACTTGATTAAGCCTCTGAGGTCTCATTATATTAATGTAGAAGTCTCCTGACTTGAAGGAGACCACAAGCTCTTTTGTGTATAAAGATGCAAAGTATGGCTGAAGCAGTTCAGAGACTTTGTGTACTGTAATGCACGGCACACCTGATTTCCCGGTGTTTAGCCCATCCCCCTTGAAGGCTAAGCAAACCATGCTTGTGTTAGCACAGGTTAAGATCTTGAAATCAGTTTTTCTCATGAACCTGTCAGCTACCATCAGCCCTTTTGCCAGCTGCATCATGTCCTCGCTGTAAGAATAAACAGCAAGAGACTGTGATACTTTGTGCAGATTTTTAGAGATGTTTATTTCTGACTCAATGAGCTTACCCTTAGAGAAGAATTTCTCTGGCTCGTTGCAGTACTCTGAATAAACTGCATTGATCTTTCCGGAGTCTTTTTCTCTTGTATCGAACCCATGCAATGCATACATGCTCTGTATCATGGAGTCACACCAATACTGGACATCCGGGTTGTCGTGTCTTATCAACTTTTTGTTGTGGGAAACTGAGCCCACAGCAATGTTTACAACTTCTGGGCTTGATGAGACATCATATTCACCCTCCTTGAGTGATAGCTCTTCGTTGACCACTCTAGACTGCTTCAGTTTTTCTATCAGTTCTAGTTTATGGTCATTTTTTCTTTTTTTGCCCATGTTGATATTCATTAGAGTCAATCCTTTGAAAAAGCTGGATCTGGTCTCTTTGCTGGTTCTCTCACTGATTGTGAACTCATTCCCGTTTCTTGTTTTGATATCACCAATCTCTTTCCAGCTTTTTTCTTTGCTCTCTCTCGATATCTTGATACTTCCATCTTTAATGTCCACTACATCTTCAGCCACAATTTTGTTTTGACCTGTAGTGTCACAGCTTAAATCTTTTAGGCAAGCTTTAACCAGCCTAAAAAGAGTGTTGGAGAATTCCCCTTGGCTGAATTTCCCACCATAACTCTTATTATGTATAAGAGTTTCTTCTCCATCAAAACACTGTCTGAAGTTTTCAACAATGCTGTTGTTGAAGTTCATTTCTTTGACAGATATTTTTTCAACAGACGGGGACCAGCAAACTGAAAAGTTTGTCTTGGTTTCTTGCAGGTCATTTGTGAAGCAGCCTGGATACTCTGCCTGGTAATTTTCGGCATTTATATTGAATGAATCTTCAATAGATTTTATCTCCTTTTCTTGGCTTTTCTTCAGCAGCATGTCTGTTTTTATCTTGTCCATGTGTTTTGAGTATAAGCTCTCAAAAAGAGCAAAGCCAGCTTCATTGTTCTCTAGATACACTTTCAGATCTTCTTCAGTCTTCTTTGGCTTGATTTTTAGCAACTTGCAGTTAGATTTGTACCCCTCAAATTTATCTTTTCTATGCAAGTCACTCATTGTCTTGCTGTGGAAAACATAATTTCCAAAAATGAAATTCACTATCAACTCCTTTTTGATAGTGTCATTGGCTAATGAGTTTATAATCTCAACAACATCTCGGCTCATTAGGTTGTCCTTGAGAGATGTTTCTTTGTACTCATGTGACCAATGGCTAAAGAAGACTTCATCAGTTCTGTTCATGTAGTCTCCAATGTTTGTCATTAAGAGATTCTTGAAAGCCTGGCATTCTGAATAGAATGAAATGAATTTTGACCCATCTTGGCCAGCCAGGTCTTTTAAGTTCCTAGAGGAAATTAGCTTCGCTCTAGATGCAGCATTTCTTCTATCTACAAATGTCCTATATGGAGAGTTTCTCATCTCTTCCAGCACTCTGCAGGTTGTGGCCACTATTGGCATAAAGTTCATGGGCTGCAGAACTACTATTGTGACAAATATGGGGAATTTTGACAGAAATGGCTCACCGTCAACTTTTACATCTTTAAATGTCTTCCATATACTTGTGTAATAATTTTCAGAAGTTTTGTTTTCTGTCATAGTGTCAACTGAAACTTTCCAGTCATAAATCATCAGACATGCTTTCTCCCCTGTTGTTTCCTTATAAATAACATAATTGTCAGGGGTTTGGTGTTGGAAGACTAACTGGGAAGTTAAGCCATCAAGGTCTTCTATCCTGTTGCTTATGTCTTCCTTTTCTGAACAGTATTCCAAATAGCTCAAGATGCAGTCTTTCATGACTACATCATGTCTGTGTTTCGGAGCAAAATGGAGCTTAGAGCTAGCTAAGACTCCAAAGAGGTCATGCCTCATTAGCTCTAGTTCTTTGTATCTGTCTATAAAGATGAATATCTTCTTTTCCATTTCTTTCTGGTCAATAGACATCGTGCTTTGGTAATAAGTGGCCTTCATGTCTGCTATTTCATCGATAGTGCAAGACATGCTCATGATTGCTTTGAGTCCAGAGGAAATTGGAGCTGATCCATCCTTATACTTTTTTTGTATAACATTGGACAGAACCATAAGTTTTTCCCTTAAGTCATTCAGGAAAACGGTAATCTGGCCTGTGATTTCTAGGAAGCTGTGTACATTTTGAAGATTCATTTTGGATTTTAATTTCGTTGCTCGATTGCTCT	8893	5'-AGAGCAAUCGAGCAACAGAUUAAAAAACUUCUUCAGCUAU **************** * * **** * * * 3'-UCUCGUUAGCUCGUUGCUUUAAUUUUAGGUUUUACUUAGA	9	16	17	7	9	20	6	7	8	6		A	G	A	G	C	A	A	U	C	G	A	G	C	A	A	C	A	G	A	U	U	A	A	A	A	A	A	C	U	U	C	U	U	C	A	G	C	U	A	U	AGAGCAAUCGAGCAACAGAUUAAAAAACUUCUUCAGCUAU		U	C	U	C	G	U	U	A	G	C	U	C	G	U	U	G	C	U	U	U	A	A	U	U	U	U	A	G	G	U	U	U	U	A	C	U	U	A	G	A	UCUCGUUAGCUCGUUGCUUUAAUUUUAGGUUUUACUUAGA		A	G	A	G	C	A	A	U	C	G	A	G	C	A	A	C	G	A	A	A	U	U	A	A	A	A	U	C	C	A	A	A	A	U	G	A	A	U	C	U			*	*	*	*	*	*	*	*	*	*	*	*	*	*	*	*			*		*		*	*	*	*		*										*		*	**************** * * **** * * *		A	G	A	G	C	A	A	U	C	G	A	G	C	A	A	C			A		U		A	A	A	A		C										U		U
chrysanthemum stem necrosis virus	KM114546	AGAGCAATCAGGTACAACTAAAATATATAATCTCCTCATATCTAGAAATTTAAAGTTAAAGTCAATAGAATTAGATTTTTAAAGATATACCAAATTAGATTGGATTTCTATCTTCTATAAATTAGACTAACCAAGATTTTGGTCGCAAATTCAACCTATTTAAATCTACTCACATGTTTCCATTTTTTATTATTTTTATTTTTATTACTATTCCTCTATCTTTTTTCTTTTATTTTTGTTTATTTTGTTTGGTTCATTCATTTCTTTTGTTTAGCTTTTCTCTTATTACTAGTTTGTTTACTCCACTTCTTCTTCTTCATCAAATGCATCTTCTTCCCCTCTCAAATAACTAAGTAGAAAACTATCTTCATCAGTTTCGACTATTTCATCTAATTCGTTTATTTTAGAAAGTATGATTTCTCTAGTTTGCATTATATATTCATTGATATCATGATAGGTGTAACGTCCATACAATGTTCTTTCAGATAAACATAAAGGATGTCGAGACAAGAAACTAGCTATATCTTTATAAACTTCTAATTTTTTAGATCTGGATGGCTCTTCTCTAAGTTGGATCAATGCTTTTTTTACCCTTCCGTCTAATAATTGCTCTTTTGGTTTACTTTTAGTTAATTTTAAATAGCCCTCCAAGCTATCAGCAATTTCATTCAATGGGCAGTTTACATTTTTATATTCCATGTAAACTGTTGAATACACCTTTAATGCGGGAACACTTGAACTCAGCCTCCCAAGCCTGTCTCCAGAGTATATATCCTGTCTAAAACTGTTTCTTAGTAGCGTTTCAATATCAAAGCTAGTTCCTTTTATCCCACCTATCAAAAATTTGATTAACTCACTCAACAACAGAGTGTTAGCAGGAAATAGAAATCCCTTTTTCTTCCTTTTGATTCTCATTTCTTTAATCAATCCCTCATACATCTCTTCCTCATCTAATCTCAATACATTAAAGTTTGCTAAGCCCTCAAACTCTTCGTCTGACTTGTTTATTTTTAAATTTTCACCTGATATGATGAAACCATTTTCCTTTAATATATCTTTAGAAAATTCTGTAATCTTGATCTCTGGTAACACCAGAGTCTTAAAATCATAACTTTTTTCCATCAAATCATTTTGGAGATCTAACTCATGGTTTAAGATTATTTTGCGACCAAATGTAGCATATGTTCTGCTCAAAACATTTCTTAAACTGGCCAGATTTAATATAGAATCATTATTGTGACATGTTTCACATGCCTTGATTAATTGTATCATTCCTAACAAATTGAACTCTCCGATCTCTATATGTTTCTTAACTATTAAGTCCACAGCATGAACACCTGTTGCTCTATAACTTTTGAATCCTGATGCATCATTTATTAGAGAATATTTTAACATTAATAATATCTCTTTGAACCCTTGCAAGTCCCTTGTGTACTGTTTTGCTCTATCCACAATCTCTGAAAATAATGGACTGTATTCATTCTCGAAGCTATCTTGAGTTCTTAAAAGATCTTCAAACAATTCAACTGTTGCATTGAACCCATTGTCGTCTAAAAATTCATCATATTCTTCTATGCTTCTACAATTCTCTAGACCTTCTAGACAAGTCTCTCTTATATTCATTAAGAAATCAAACATTGTATCTTTAACCTGTTCATGTGATATTTCTAAGACTTGATCGGATAAGCTTCCAAAGGACTCAATGAAAGTTAAGGAAGTTATCAATCTACTTTTTATAGTTTTTATTGCCTCTGCTTCAGAGTCAACAGTTTTATACATATCAGAGAAACATTCACCAGTTTCTGGTAACCTTAGAACCAGTGATTTTTGGCTTTCTATAATATCCCACACATCAGAGTTTACATTCTCATATTTGATTTTGATAACAAATTTAACATTCTCCAATCTAATCTGCCTTGGAGAGGCATTCACTTTAACAATCATTTTATTGTCTGTGGTCATTCTTATGCAAGCATCTCCTGGCTCTAAGAAGGTAATTTGAGGCTGTTTTGATTTTATTATGTTTATCTTATCAAACATAAACTTTTGAAGCAGTTTCTCAATGCTTTCTCTATAAGTGTCAAATAAAAAATCTCTCTCATTTAGTATTTCAAAGGGTGTTTTCAAAGAAACAGCCACATCTTGATCTGAAGCTATTAGCTGAACATAGCAGCTTCTTGTCATTATCCCTATCTTGTACAAGGTTCCTGAAACATAATTGCCTGATTCATCTTGTTCTTCTGTCTTTACATACCTGACATCACTTCTTCTTATGTACCTTATCACAAAATTTAACGTTTTAGTAGAACACAACTCCATGTTCCATAACCAAACAATTTGCTTCTGTATAGTGTTAAGCTCACTATTATGAGATAAAATTACATTTGAAACCGTATAACCACTTCCGGTTGAATGATTTATCTTTTTCATTTTTTCTTCTAGGCTTTGCCAAATAGGTCTGCTATCCAAACAGACATTTTGCAAAATTATTTTTATATCATCTCTACTTATAGTGGGAAATAATGATTGCAATTTGTCAGAGATGTATACTGCTGTGTCAAGTATCTTCTCAAGATTTAAATCCTGCTGAGCATTGATGACAGTTCTTATAGTTTTATCTAATTTATAACTAGCTGTTGAAACAAAATGATAGGACTCATCTTTACTGTAGATAGTAGATAGAAGTGCCAAAGTATTTGAAACAAAACCCTTTCCTAAGTTAAACTTTGAATAAAAGGGAAAGCTTTTTCTTGAAAAACATGTGTTTATTGCCAGAAGCCTGTTTTGAGCAGTTATCATGTAGTTGCATGCTTTCACTAATTTCTGACAATCATTTGAGTTTTTGAAGATATCTGTCTCAAAGCTTTTCCTCCCAGCAACAAAAGATTTTACATCATCCATTAATAAATTTGTTCCGAACGTACTTGTCAACACGTTTATACTATCGTCAGTTAGTGGTATGTTTTTTAAGCCTAGATTTTCTATATAATTAGGTCCATAAACAGCATGCATAACTACTAATCCTGGAGAACCTTCTACTACTGGAATCCATTTCTCTGTTTGGAACCATCTGAAATTGTAATTGTCTCTCTTTCTTGACTCACAAGGATAAGCTGAATCTAGTATAGGCATTAACATGCTAAAATTAACATCTTTGATAACTAAGTTAATGCATGTTTTGAATGAGCAATAGGATCCTGGTTCAAAATCTAGCATTTCTTTGATCTTCTTTTCCATGTTTTCCTCATATGTTAGCTTTGTTTTAGAATCTATGTCAATGAAAGTTCTAGCCTTTGATCTCAGAACCCTGTCCAAAGCTAACTTTTCAGTTGATTGGTTTGATAATTGGTTTCTTTTTGAAGGACTTGTGTACATGAATAATTGGCTAAGTAGAAAATCTCTATCATTTAGAGGTGCAATCAATATAGTTTCTGGGTTTTCTATCATAATGGTATGAACAGATTCCATCTCTAAACTAGACGATATTTTATCATATAGCTCATCCTCTTCCAATATTGAATCTTCATCTATTCTGACATTCTTAGTGCTTTTGTATAGATCCTCATTCTTCTTTAAATTGGGGTATATTTTAGAGAAGTCTCTATAACTAGACATTTTACTCAATGCATTCTCATTAACAAACTGGGGCAGCTTTATTATTTGAGTTAGCATTGTCTGGAATTTCATTCCTATGGTTAAAACATCTGAATCTTCAGAAACTGAAGCTTTCTCAAACAGATTTATCAAAAAAATCATTTTTTTATCTTTCTCTTCTAATGTGTTCTTTTTACTTTTTTCTTCCAGTTCTTCAAACCTCTTTTGAAGATATCCTAAAGTTGAAACATTGTTTTTCACCTCATCTAGACTCTTCTTATTCAAAAATTCCTTTATCACGTTGTAGTAGATTATTTGGTCATTAGACGATGGTCCTAGTATAGATAGTGATTCTATGGGAGATGTTAACCAACCTCCCATGTTTGTTGGGATTTCATTAGATTTTAAACTCACCCCTAATTTAGAGAAAATCCTTATACTGTCATTCACTTCACCTGGTAGCATTGAATAAAGACTAAGGGCTTGAACTTGAACAGCACCATAAGCAAAAGGTATCACTTCATTTGGACAACCTTTTCTCAAAAGCATTGTAACATGAATGCTTAGGGACATTAAATCATCAAAGTAGCTTATGTGAGAAGATTCTGTGCAGCAATTAGCCAAGTGCCGACAGTAAAGAGGTATAATAGCACCATTTACAATTCTTTCCGATATAAATTCCACCTCAGAAGAAGATGCATAACTTTTCTTAGGATTCAAAGTTATGCAAAAACTTTTAAAATGAGCTTCTATGCTTCTAAATAGCATTTCTGGTAAGGACAAACTTGAAAAATCAGCCAACATTTTATCTACTTCTCCATTAGCTATCAGAGATGTTGCATTGTCATCAGAATGAACAATCCACCTAGTTTGGAAATCACAATCTTTATAATATTCTAACGTTCTGTGGTAAGCTTTCATTGCACAAGAGTGATACACAGAAGACAAGTAGTTTAGATTGCCTTGAAGCCAATTCATGCTAACAGGATATGTGTTTGTCGTCAAGCCCTTTGTTAGCAGCCCTATAGCTGTTTCATTTAGTCCAAAAGTGTCTTGTGATTTTCTAAGATTCAAAAATATGTCTGTTGGTATACACACCTTTTTTAATTTTATATACATTAGAATGCACTCTATCATCAAGCTAGCCTCTCCTGAAGTTAGAACTGGATTTAATATGATTGCTAAGACATATTTATAGGTGAGATCTGATGCAGACCATTTTGATTGATCAGCAGACAAAAATGCTAATCTTGATTTCTTTGAATTTTTGTTCAAAATATCATTGTAAGAGGTTATTGTGTCCAATGATAATGTTGAAAGCGCTCTTATCTTGTTATCCCCACTAATGGAAATGGCTTCAGAAGGATCACTTTGAGCTACATGTTTAAAAGTATGCTCTATGAAATAAAGCATCATTTTCACTTTCATGCTCATTAGATATATCTCTCTATCCATCTTGGTTCTCTGCATTTTTTCAAAAACTGAGACCAGAAAATCAACAGATCCTGTAACATTTTTGGCTTTAGACATGACAAATTCTAACATTTGAAGAAATGTGTGCTTTTTCCCTTCTAACCCTTTGCCTAAATTCATGACTGATTCCATGTCCAGTTCCATTATGTTATGGAATTGTTTTACAAGATCATAAAGTTCTTCTGATACTTTTTTAGATTTTAAAATAGTTACATTACTTCTGTAATAGAGTTTTGTTTTTAAATATGTTTCTACTGTTAAAGGGTGGTTGTTTCTTATGAATTTTGAAGTCATAGATTTACCAACAGTGACTGATCCGCTATTTACAATTTCTTTTAGTTTTTCCATAAGATATAAGGAATTAACACAATTATCTTCAAGAAATTCCATCAACCTATTCTTTTCCTCATTGTATGTCCTTATAAGTCCTTTGATTATGGCTAATGTATTCCCTTTCCAATCTTCAATTTCACTGATTTTAATATTTTGCAAACAATCAATTATCTCATCTGTACTTATGATGTTAGATTGTGAACATTTTTTTGATGACTTTAAGGTGGAAATTCTATAGCAAGGACCCAGAAAATCTTCCTTATTTTCTATTTCAGACCTCATTAAACCAACATTTGTTATATTTTCCAGATAATAATCCGAAAGTGCTTTCACATTCAAAGCTCCATTTATAGAAAACAAATCTCTATCATCGAACATTTCTTTTTTAGGATATATTTCTTCAAATATGGTGAATCCTAGCTCTTTCCTAAATTTTAATTCCCATTCAGCAGGAACATTCAGTAAGCTAGTTAAATTATGCACATGATTGTGTAGTGATTTGGGCATCATATAAATAGCTAGGTAAACATTGTTGTACAAATCTTCTAAAGTTAACAGAGTAGAGCCTGTTATAGGGCATTTTATATTTAAATTAGTTATTCCTCCAATAATATCATTTTCATGGTCAACAACTACAGGTTTAGCATTAGTGCTTAAATTTAAATCTTCCATTCTGAAAAGAAGCTTTTTTATACCATTCACAAAATATATGTCTGCTACATTGGTTATATCTGGATCAAACTTGTCTCTTATATACTCTTTGATGTTTGAATAATCTGATAATGGTAAAAAACCTGCATATCTCATAAAATCAAAAATGCCCATTCTGCTTAATTTAGTGACAGTTCCTATCATGATTGATGAAAAGACAATATTTATCAGAATTTGTTTCACAGTCATAGTCATTGAAAGGGCAGTGACTTGATCTATGTCTTTGTTTTTCAACCATTTCTCCAGCTCACTAGCCTTCTTGGAAAATTGTGAAAAACATACCGGAACTTTGCTAGGAGATTTGAACAAACTGAGCAATCTAACTTGATTTAGTCTTTGTGGTCTCATTATATAGATATAATTACTCCCACTTTTAAAGTAACTGTAAATTTCTTTAGTGTAACATATATTAAATTGCTCAGACATTGCTTCATCTACAATATGCACAGCTATATACGGAACACCTGAACCTCCAGTGTTCATTCCATCTCCTTTGAATGCTATAAGAAGCATGCTTGTGTTGGCAGTAGTTAAAATCTTAAAACTTTCTTTGGTCATGTATCTATCTGCTACCATTAAACCTTTAGCAAACTGCATCATATCTTCAGAATAATGATAGATTGATAAATCATTACACAATTTGTTAATTTTCTTGCAAGTGTCCAATTCAGATTTTAGCACAGATTCTTGAGTGTACAAACATTCAGGATTCTTGGCATAATTGTTGTAAACAGCAGAAATCTTTCCATCATTTCTTATATCACCATTATGCAGCACAAACAATGATTCTTTTATTCTATCGCACCAAGTTAAGCTTTCTTCATTGTCATGCCTAATCAGTTTTTTCATGTGCGTTAAGGAAGACATATCAACACTAGAATAGTCATCATTTGGGTCGACTTGTCTTTCAGAGGTGTCATATTCTAACCCTTTAGAAATCCTTTCTTTCATCTCTTCCTTTTTGAGTACTCTTTTCTTTAAACTCATCCCTATATTCATGCAGGCCAAACCTTTAAAATAAATTGTCTTGTTTTGTCTTTCAGTCTCTTTCATGCAAAACTCATTTTTGTTCCGAGTTAAGCATGAATTAATTTTCTGCCATTCTTGAGATTTTTTGGTTCTTTCAACTTTTATGCTTCCAGTGTTTATGTCTATTTCATCTTCTAATTCCTGTTTACTCATTTTAGTTGTGTCACAGCTCAATTCTGTCAAACATAATTGGACCAAATTTGTGATATCTCTTGCTTTATTGTTCTGGCTATTGACCGAGCTGTAAGGGCTGTTATATGAAATCCTTGAGGCAGTCTTGAAACTTTCTCTGAACTTCTTTATAATAGCATTGTTATAATCAATATCAGAATCTAATTCTATTTTCTCAAAACTCGGAGACCAAGTCATGGAAAAATTAGTTTTAGTTTCTGACAAATCATTTGTGAAGCAACCAGGGTATTTTTCTTCATACTCAATAGCATTTTGATTGAAAGCAGTTGTGATATCCGGTATCTCCTTTTCTTTCTTCTTTTTGTCTCTGATTCTAGATATGATCTTGTCTAGATGCTTGCCATACAGAGACTCCCAGATCTCTTTTGTTTGAATCAAGTGATCCTTTAAATCAGCTAGATCTTCTTTTGGTTTAATTTTTAAATTGATACAACTGTTTTGATACCCTTTAAACTTGTCTGCAATATGTTGGTCATTCATTGTTTCTATATGGAAACAAAAATTGCCAAAAAGGAAATGTATGATTTCCTCTCGAGATATTTCCGTTGTCACCAAAGAATCCACTATCCTTTCAATGTCTTCTGAGTAAACAGTTTCTGTGGGATCACGATCTCTGTATTTATTTGTCCAATGACTAAAAAACACATCTTTTGAACCAAAGTCATCCCCCAAAATTCCTCTCACCTCAGATTTAATCTTTTGAGTGCTAGCATAATAAGATCTAATAATATTTGGTGTAGTTCCCGCAATTTGCCCTACATTATTTATACTTAGCAATTTTGAGTTTCTAGCATGTTTCACTCTCTCTCCATACAACGCAGATGGTGAATCTTCAAATTTCCCCAGAACTCTGCTACTAGTTACAGTTACTGGCATACCTCCGATAGGTTTCAAAATAACTATAGAAATAAAAACAGGATGATCTTCTAAAAATGGTTTCCCATTTACCTTGATGTCTTTAAAGGACTTCCATATATTTTTGTAATACTTTTCCATTGTTTTTGTTTCAGTTTTAGCATCAACTGATATTTTCCAATCATAAATAATTAAACACAATTCACTATCCTTTGATTCTTTATATATAACATAATTATCTGGCGTAGCATTAGTTGCTACATATTCTTTGCTAACTCTTTCATAGTCATTATCTGATAAATTATTTATGCAAGATTTTTTATTTAGTTCTTCAAGGTATTCTCTCAATGCCAGCTCTATTTCCACTTCATTTCTATGCTTAGGTTTTATTCGTAAGTGTCTAGAAATCAATTCGCCGAAAATATCGTGCCTTGATAATTCTGTCTCAAGATATTTCTGTTCAAACAGAGAGACTAATTCATTCAACTTTTTGATATCTACAGTTGCAATCCCAGTGTTAAGTCCTTCTCCATCAGCTGTGATCTTGACAATCAATTCCCTCATGGTTTCATAATTTTTTGCATTGTTATTGATTATGACGTCCTCAGGAATTTCATCACTATTTCTTTTGTGTAAATCCATAGAAAGATCATGGTTTGCTCCAACACAATCATCAATTGATAATAATAAAGTGGTTCCATTTTCTATTAACTTTCTTATTTTTTGAGTGTTCATTTTTGCTTATAATCGTTGTTACCTGATTGCTCT	8955	5'-AGAGCAAUCAGGUACAACUAAAAUAUAUAAUCUCCUCAUA ************** * * * * * * 3'-UCUCGUUAGUCCAUUGUUGCUAAUAUUCGUUUUUACUUGU	6	14	18	6	10	21	4	6	8	7		A	G	A	G	C	A	A	U	C	A	G	G	U	A	C	A	A	C	U	A	A	A	A	U	A	U	A	U	A	A	U	C	U	C	C	U	C	A	U	A	AGAGCAAUCAGGUACAACUAAAAUAUAUAAUCUCCUCAUA		U	C	U	C	G	U	U	A	G	U	C	C	A	U	U	G	U	U	G	C	U	A	A	U	A	U	U	C	G	U	U	U	U	U	A	C	U	U	G	U	UCUCGUUAGUCCAUUGUUGCUAAUAUUCGUUUUUACUUGU		A	G	A	G	C	A	A	U	C	A	G	G	U	A	A	C	A	A	C	G	A	U	U	A	U	A	A	G	C	A	A	A	A	A	U	G	A	A	C	A			*	*	*	*	*	*	*	*	*	*	*	*	*	*			*				*						*			*								*		*	************** * * * * * *		A	G	A	G	C	A	A	U	C	A	G	G	U	A			A				A						A			A								A		A
mulberry vein banding-associated virus	KM819698	AGAGCAATCGAGCAACATATTAAAGTATTTGTAATCATTCTCCTAATTTATTAAGAAATACTAATTAAGATCTGTCTATTTTTTGTGGAAATTATAACTAGTTTTCAGCCTTTTAATGTCAGACTCCAGTTTATCCTTTGTTACAAGGATTACTTTTACTATTTATTCTGCTTTACTATTTCTGATATTAAACTAAATACAGCAATAAGAAACAATTAGCTCTTGCCCATAAATTAGTTTTTTATTGTCCCTGATCTGACGAAGCAGCATCAGTCTCTAGAAATTTATTAAAAACATTGTGTAGATCCAACCTTTTCTTTCTTTTCTTTGGCTTTAGATTCGCAAGCTCTAAATCTATCTTGCTTACAGCATTAAATATCATGTTACTTATTTCTTCACTGGTCATGTTTGAATACAAGCACTTTTCTGTTAAAAATTCAACATCTGCTACTATGTAACTTCTTATATTTTTTAGTATTTTGTACTTTCCAGAGTCATAAACCTCCAGCAAAGCTTTCTTTATCAATGCTTCTGCTTTAAATGGTTCTTCAAAGACATGATTTGGTGTCGCTAAAGAAACAAAATTCTCTAAGCTTTCAGAAATTCCAAGTAAAGCAATTTCCTTTTTATCATTTAAGAAATGTCTTTGTATGTACCCGCTTATCTTGCATGTCATGATTGCCGTATGAATACTTATGAGCCTGTTCTCTCTGACAGGTTGCATTGCAAAATGACTTCTAAGCAATTTCATTATATCATGCTCTTCCCCTCTTATACAAAGCATCAAGAATTTCATTAACTCTCCTAAAAGCAGTGTGTTTGAAGGTATTAAGTATGCACTTTTTTTCTTTGTCAACCTCATCTGTCTTGAAACTTGATCATAAGTAGATGAATCATCAATTAGGTCTATAGGGTTCAATTCCAGTTCAGCATCTTCCAACTTGAGATTTTGGCCTGTTATACTAAAACCATGAGCTTCTAAAACAGATTTGACTCTGTCAGACACCTTTATGTCTTGGAGAGAGATAGTTTTATATTCATAGAATTTGTTCATTATTTCATTGTTCAATTTAATTTCATAATCGAAATGAACGTTGTTCGGTAAATTTCTTCTGAATCCAGGTATGAATTTCTTATTTTTTATATCTCTAAAAGCTATCAGATTTAATACAGAATTGCTTGTATGGCAAGCTTCACATGCTTTAACCAATTTAAGTAGTTCAAATATGTCAAACCCTTGCGAGGTCATTATCTCACTAGAAGATAAAGAATGGAAATCAGCGCCATTAGCCTTGTATGTTTTTATGCTTTTAGAATCATTTATCATAGAAAATTTTAGCATGGTGCATACATCTTTAAAAGAAGACAAACTATTTGTCCATCTTGTTAATTTTTCTACTGCTCTGTCTATTCTTGATTCAGGCCCATATCTTTCCTCTACAATTTGCTCTAATAGATTTTTATGGAAATCAACTGTTTCTTGAAAATCACTTTCTCTCAAATAAGTCTCAAATTCCTCTGATGTCTTCGATGTTTCTAAACCGAGGACAGCTACATCGTGGATCTGATTGACAGAATCTCTAACAATGTCAATAACCTCTTGATCATCTAAACCTTGAACTGATTCTTCTATGAGGTTTTCCATTTCATTACCATATTCCAAGCTAGTTTTCAAATTGGAGAGAATTGTCTTCATCAAGCAGTCTTTATCATCTATTGTCTTGTACAGCTCGGTGAAGCACTCTCCTGTTTCAGCTAATCGAAGCTGATATTTTGATTGGTTATTCATTAAATTCCAGGCAAATTCTGATGATGGTATGTACTTCAAACTGCTTTTAAACTTAATCCTTTCCAATGTCATTGGTCTTGGAGTATCATTTATTAGTATTAGCAATGTTTTATTAGAGCTTTCATGAATGCAAAATTCATTTGGCTGCAAATCAGCCCTGACATTCAAAAAAGTTCTCAGAACACTCTGCTTGTCAGCCAATAACTTTTGAAGCAACTTGTAAACAGATTTCACATGGACATCCCATATTTTTTTGTCATCCTGTCTTTGGAATTCATAAGGAGAGTGGAGATGTATGGAAATATCTTGATTAGACATAGCCAATTGTGCATAGTTGTGTTGGGTCTTAATCCCTATTTTGTATGAATGACCTGACACATAGTAACCTCGTATGTCTTGCTCATCTGTTTTGATATAATGAACTTCACTTTGTCTAATTTGATCTATGACGAACTTAAATTCTTTTTCATTTATATATCCAAAATTATACAACCATGCAGCATGTTTACTCATTGCAATCATCTGGGGTCTAAAGGATAGTGTAACATGCGTAGAAGTCTTAATGTTATTTATAGCTCTTTTAACTTCAGAAATTTCAGATTTCAGTTTCTTCATCAAATCAACTCCATTGAAATTTAACCTACTTAATATTTCTTTGATGGAATTTATTGTAATGTCTGGAAACAGACTTTGTATCCTGTCTGAAATGTATGCACAGCAATCTATCAGTTTTTCTAGATTCATATCCCTTTGTAAAGAGACAATTAATCTAGAACTTCTATCAATGACAAAGTTTAAGTTTGTGTAAAAGTTTATATTCGTGAGTCTACTGTAGATAGTACTCCATATAGCCAGTGTGTTAGTTATAAAAGTCCTTCCTAGATTGTATTTGGAATAAAAAGGGAAATTCTTCCTCGAGAAACAAGTGTTTATTGAAAGGAGTTTGTTTTGAGATTGTATCATGTAATTTATACTCAAAACATATCTTTTAAGCACATCTGAGTTCTGAAACTCTTCTGTCTTATATTCTTTATTAGTGTTTTGTACACATTCTTTGACATCATCAAATGTCTTTCTGTTACCAAAAATGTCATGCAATATAGCTATTGAATTTTCTGTCAATGGGAGTTTTTTTAGTCCTAACTCTGTTAAATAATCCATTCCATAGACAGCTGACATTACTATCAAACCAGGTGATCCTTCTATGATGCTTGGGACTTTTTCTGTAATAAACCACCTAAAGTTATAATTTGCTTTTGGTATTGAAGCATTTGCAACTATATTCTCCATTAAAGATATAATCATTTCAAAGTTCATGTCTCTCACCATTAAACCTGACATTGTTCTGATTATTTTAAAGTCATTTCCTGCTACATCCATTATATTTTCCATTTTCAGAGACATGTTTTCTCTATATGTGACCATTTCTTTAGAGTTTGGATCCAAAAAAGTCTTTGCTTTAGATCTCAGTATTCTATCCAGTGCAAGCTTTTCTGTGGACTGATTAGACATTTGATTTCTTTTACTGACACTGCTATAGGTATAAAGATTAGTTAAGATATAATCTTTATCATTCATTGGAGATATTAGGAATGATTCAGGATGAGTAGACATATGCCTGCTAAGTTCTTCTAACTGAATTCTAGAAAGAAATTTAGATTCATCCAACTCGTTTAACTCTTGTTCATTCTGGACATTTGGTTTTAATGCATTTAAAATGTCAGTGTTCTTTTTCAAGTTTGGGAATAATTTACAAAAATCTTTAAAACTTGAATTTTTCAGCAGGGAATTTTCGCTAACAAAACTAGGAAGCTTTATTATTTGGGTGATCATTGTCTGAAACTTCATCCCCACACTTAAACTATCACAATCTTCTGACATGAGGCTAGTTTTAAACAAGTTTACCATACATACCATTTTCTTATCTTCATCCGTTAAAGTTTTCCATTTTATTCTTTTAAACAGCTCATTCACTCTCATATCTATATAATCTAATGAATTCACATTTTTCTTAAGTCCGTTGAAATCTCTAAGTCCAAAAAAATTAAGCATTATTTTGTAGTATATCAACTGATCATTGGACGATGGACCCAAAATCGATAGTAATTCTACAGGTGCATACATCCACCCGCCTGCACATACAGGGATTTCCCTCTTCTTCAATGGAAAGTTTATTTCCTTGATGATAGAAGATATATCATTTTCTTCTCCAGGCAGCATTGAATAAATACTTAATGCTTGAACTTGAATAGCAGAATAAGCAAAGGGAATTAACTCATTAGGACAACCTTTCCTGAGTAACATTGTAACATGAATAGAAAGTGACATCAAATCATCGAAATAGCTATTGTGTGAACTTTCTGTGCTACAGTTTGCAAGATGTCTGCAATACAAAGGTATTACAGCACCGTTAATTATCCTTTCAGAAATGAATTCTACTTCTGATTCTGATGCATAGCTTTTTTTAGGGTTCAGGGTTATACAATAGCTTTTAAAATGAGACTGAATAGTTCTAAACACTAATTCAGAAAGATTTTTGCAGTTGAAGTCGGATAGTAGCTTTGTGATGTCACCCCGAACGACCATAGAAGTTGCATTATCATCAGAATGAACCATCCACCTAATTGTAAAATCATAATTACTCATTCTTTTCATGGCTTTTTCATAGCCCATCATAGCACAAGAATGGTAGACAGAAGAAAGATAATTGAGGTTCCCTTGAAGCCAGTTCATAGAAACAGGGAAAGTGTTGGTTTCTAAATTATCTGTCAGTACAGACAGTGCTGTCCCATATGACCCATATTCTGTTTGTCCTCTTTTTAAATTCAAGAAGATGTCTGTTGGTATGCAAACCCTTTTTAACTTAACATACATCATTATGCATTCACACATCATGTTTATTTCTCCTGTCGTCAAAATAGGATTCATGATAACAGCCAAAACATATTTATAAGTTAAGTCTGATGCTGACCACTTTGACTGGTCAGCAGATAAAAATGCCATCTTGCATTCGAGATTTTTCTGTAATGCTGTGTTGTAATTAGTGATAGTATCATATGACAACGATGCCAAGTTCTTAATCTTATAGTCTCCAGAAATGGATATGGCTTCTGAAGGATCAGATTGTGCAATGTGCTTATAAGTATGCTCAATGAAATAAAGCATCATTTTTGTTTTCATGCTCATCAGATAAATTTCTCTATCCATTTTAGTTCTCTGCATTTTTTCAAATACAGAAACCAGAAAATCTGTGTTTCCAGCATTTGTTCGTGACTTCATTAAGACAAATTCAAGGAGTTGAATAAATGTGACTCTATTACCCTTGAGACCTCTACCTAATTTTTCTAGTGCTTCTAGATCAATCTCAGTAATTTTGTTGAACTCTTTAATTAAATCATAAAGCTCTTCGCTGACTTTCTTTGACTTTAAAACAGTGGTAGTTTTAAAATAACCATACCTAACTTTCATATATGCTTCAACTGTTAGAGGATGGCTTTTATAATAGAACTTATCTTGATTAGTCTTCATTACCATTTTGTTGTCGCCAGACATCATGTTAGAAAAAAAGTGAACAAATTCGGCCTCATTTAGATTTTCAACCTCAAGGAAATTCATCAATGATTCTTTATCTTCTTCAAAACACTTCAAAACACCTTTAAGTATATACAGGTCAGAGCCCTTTATATCATCTGAAGTTTTCCCTAAAGAAGATTTTAGAGAAGACACTATCTCTGCATTTTTGATAATGTCTGCTTTTGAACATTTTTTAGAGGATGTCAGTGTTTTTATTTTGTAAGGTGCAGAGAGAAAATCCTCCTTATCTTCTATATTTGATCTACATGCACCTACATTGTCGATATTCTTTCTGTAATAATCAAAAAGAGTTTTCACATTCAACACTCCATTAATAGAAAATGGTCCTGAATCATTGAACATCTCCTTTTTAGGTTTTATCTCATCACCAATTAAAAAACCCATTTTTTCCCTGAATTTAAGTTCCCATTCTGCAGGAACGCTTAAGAGCGTAGTTAGATTATGAACATGTGTATGAAGAGATTTAGGCATCATATAAATCGCTAGATAAACATTATTGTACAGGCATTCAATTGTTTTGAGTGTGGACCCTGTAATTGGGCAGACAATGTCTAGATCCTTTATCCCCCCTGACATGTCATTTTCTTGATCAATAGTTAAAGGTTTTATGCTATTACTCAAATTAATCCCTTCCATTTTCAAGAGGAGATTTTTTATTCCAGAAACAAAGAAACAATCTATAACATTAGTTATGTCAGGGTCAAACTTCTCTGCTATATATTCTTTAATATTAGAATAATCAGATAGCGGCAAAAACCCTGCATATCTCATGAAGTCAAAAATTCCCATTCTGCTTAACTTTGTGACAGTCCCTATTATTACAGAAGAAAATAATATTTTCTGGAGGTAATCAATTTTATTTTCTGGACATGTAAATACATCAATGGATGACTGATTAAGCCATTTTTTTATCTCTGTACTTAGTAATGCATATTGGGAAAACAAAATAGGCACTTTGCTGGGTGATTTGAATAAACTCAGCAATCTCACTTGGTTCAATCGCTGAGGTCTCATGATATTGATAAAGTAACCTTCAGATTCAAATGAGACTATTAATTCCTTTGTGTATAGAGCGGAAAAATAAGGCTGTATGTCTTTTTCAACTTTATGCACAGTAATATAAGGGACTCCTGATTTCCCTGTGTTCAATCCATCTCCCTTAAAAGCTAAACATATCATGCTTGTATTAGCACATGTTAAGATCTTAAAGTCTGTTTTCTTCATAAATCTGTCAGCCACCATAAGACCCTTTGCCATTTGCATCATGTCTTCACTGTATGTATAAACAGAGAGCTCTTTTGCGACTGTATGGATGTTTTTAGAAATTGTCATCTCAGATTCTATTAAATTCCCTTTAGTAAATAACAAGCTAGGATTACAGCAATACTCATCATAGACAGAATTGATTTTGCTTGTTCTATCTTTTCTCATGTCCATGCCATGAAGGACGTACATTGCTTCAATCATTGACTTGCAATAATAGCTAACATCCGGGTTGTCATGCCTTATTAATTTTTTATTGTGTGTAATGCCTTTAAGGCTGGTTTGAAGAGGGAAATCTGCTTTTGATACATCATATTCGCCTCCCTGATCAAGATCTTCTTCTTTTTTGGCAATAGATTCTTGTATCTTACTTTTAAGTTCATTCTTCATGTCAGATTTCCTTTTCCTTCCCATATCAACATACATCAAGCTTAAACCTTTAAAGAAATGTTTCCTTGACTCATTGCTTGTCATGGCAGACAATGTGAATTCATTTCCGTTTCGGGTTTTGACATTTCCTATTTCTTTCCAGGTTTGAGATGTTTCAGTTCTTTGAACTTGGATACTTCCATCCCTAATGTCAACTATATCTTCCATGGATGCTTTTGAATGTCCTGTGGTATCTGCACTAAGATCTACCAAGCATGTTCTTACTAAATTGTAAAGAGAGTTCGAAAAGTGCATATCCAACTTGTTCCCTCCATATGATTTATGGTGTATGAGCTTTTTTGGGTCAGTTATAGCATCTCTGAATGACTGTATTACAGCATTATTGTAATTCAACTCATTCATCTCTAACTCCTCTGTCATTGGCGACCAACAAACAGAAAAATTAGTTTTTGTTTCTTGAAGATCATTTGTAAAACACCCAGGGTACTCTCTCTGATATTCTTCAGCATTTATATTAAAAGCACTTTCTATACTTTCAATATTCACTTCTTTTTCTTTTTTTGATAAAACATCATGCTTAATCTTTTCAAGGTGTCCTTCATATAGCTGTTCAAACAAGTCTTCATTGTCATTTAAGTACATTTTAAGTTCTTCTTCATTTCCAGCAGGCACAACTCCCATCATCTCACAATGGGCTTTATAACCTTCAAATCTATCTTTCAAATGAAGATCACTCATAGTTTCTTTAAAATAGAGATAACTTCCAAACATGAAATGGACCAGTAGCTCTTTACCTATTTTTTCATTTGGAATAGAGTTGATAACATCTATTACATCTTGACTCATCTGATTGTCTGAAAGGTTTGTCTTTTTGTATTCACATGACCAATGGCTGAAGAATACTTCAGTAGTTCTATTCATGTAATCTCCCACTTTAGCCAATAATGAGTTCTTAAAGGCTTGACTTTCTGAATAGAATCTTCTAAAATAATCTGCACCAAAGCCTATAAGCTGAGCCAGAGAATTAACAGAGATCAGTTTTGAAGCTACAGCAGCTTTCCTCCTATCATTGAAAGTCTTGTATGGTGAGTTTCTAAGCTCTTGAACTACTCTGCTTGTAGTTGTGGTTATTGTCATCGGTCCTGTTGGATTCAGTATAACAATAGTTATAAATATAGGATGTCTTTCTAGAAATGGTTCTCCATCAATTGTTATGTCTTTAAATGTTTTCCATACGCTAGTGTAATAATTTTCAGAGGTTTTTGTTTCAGTCATGGAATCAACAGAGACTTTCCAATCATAGATCATCAGACATGCTCTTTCTCCTGTAGTTTCTTTGTATATAGTGTAATTATCAGGAGTTAGATGCTGGAAAACTAACTTTTCTTTTAGATCATCAATGTCTGATATCTGGTTCATTATTGAAGTGTGAGTGCTGCAATATTCAATATAAGAAATGAGGCAGTCTTTAAGGAAAACATCTGATCTGTGTTTTGGTGCAAAATGCAATTTTCTCCCAGCCAAAGCTCCGAAAAGGTCATGCCTCATTAGCTCCAGTTCTTTATATTTGTCCAAGAAAAGAAGGATTTCAACTTCCATTTCTTTTTGATCTACTGAAGAAGAGCTCTGGTGGTATTTTGCTTTCATGTCTTCTATTTTGTCCAAGACATAATTCATAGACATTACAGAATTTAAACCTGCATCTATAGCATCTTTTCCTTCAGGGAAATTCCTTTCCACAATGTTTGACATTCCCATGATTTCATCTTTAATATTCTGAAGATAAACAGTAATTTCGCCTGAAGAATCTAGGAAACTGTTAATAGTCTGGATATTCATTCTGATATTTTATTGTTGCACGATTGCTCT	8905	5'-AGAGCAAUCGAGCAACAUAUUAAAGUAUUUGUAAUCAUUC ********** ****** ** * * * ** * 3'-UCUCGUUAGCACGUUGUUAUUUUAUAGUCUUACUUAUAGG	9	15	16	8	12	19	6	7	6	6		A	G	A	G	C	A	A	U	C	G	A	G	C	A	A	C	A	U	A	U	U	A	A	A	G	U	A	U	U	U	G	U	A	A	U	C	A	U	U	C	AGAGCAAUCGAGCAACAUAUUAAAGUAUUUGUAAUCAUUC		U	C	U	C	G	U	U	A	G	C	A	C	G	U	U	G	U	U	A	U	U	U	U	A	U	A	G	U	C	U	U	A	C	U	U	A	U	A	G	G	UCUCGUUAGCACGUUGUUAUUUUAUAGUCUUACUUAUAGG		A	G	A	G	C	A	A	U	C	G	U	G	C	A	A	C	A	A	U	A	A	A	A	U	A	U	C	A	G	A	A	U	G	A	A	U	A	U	C	C			*	*	*	*	*	*	*	*	*	*		*	*	*	*	*	*					*	*			*						*		*			*	*		*	********** ****** ** * * * ** *		A	G	A	G	C	A	A	U	C	G		G	C	A	A	C	A					A	A			U						U		A			A	U		C
zucchini lethal chlorosis virus	KU641378	AGAGCAATCAGGTACAACTACAAAGACATAATCTCCCCATAATCAGAAATTTCATATACATGTAATAAGAATTTGCTATAGCTATTTATACCGGGTTTACCTACCTGCTCAACTATCATTGACAAGACTCACCAAACCATGTTTTTATATATCAGAATTCTAATTTAATTTTGCTTATGTTAGAACCTATCTACTTGTTGCATTTATTTATGTATTAATTTCTCAATCAGAATAATCTACTTCATCCTCGTCTAATGCCTCTTCCTCTCCTTTCAGGTAACTCAATAAAAAGTTATCATCATCATCTTCCATAGACTCATCTAGCTCATTTATCTTGGTCAAAATAATTTCTCTGGTCTGCATTATGTAGTCATTTATATCTTGATATGTATATCTGCCATATAGTGTCTTTTCTGACAAACACAAGGGATGCCTTGACAAGAATTCAGCTATGTCTTTGTACACTTCCAATTTTTTCTCTCTAGATTGCTCGTCTCTCAGCTGGATTAATGCTTTCTTGACTCTTCCATCTAAGAACTGTTCTCTTGATTTGCTTTTTGTCAGTTTTAGGAACCCTTCCAAGCTGTCAGCAATCTCACTCAAAGGGCAGTTGACGTCCTTGTATTCCATAAAAACTGTTGAGTAAACTCTAAGTGCTGGAACACTAGAACTTAACCGGCTCAACCTATCTCTTGAATATATGTTTGGTCTGAAGCAATTTCTAAGAAGTGTTTCAATGTCAAAGCTTGTCCCTTTAATACCTCCGATCAAGAATTTTATCAACTCGCTCAAAAGTAATGTATTGGCAGGGAACAAAAACCCTTTCTTTTTCCTTTTTATTTTCATCTCCTTTATCAGACCTTCATACATCTCTTCTTCATCTAATCTTAAAGCATTGAAGCTGGCCAAACCCTCAAACTCATCTGCAGACTTGTCTATTTTCAGGTTCTCACCAGAAACAACAAACCCGTTTCCTTTCAATATCTCTTTAGAAAAGTCTGAGAGTTGTATTTCTGGTAGTACCAATGTCTTAAAATCGTAACTTTTTTCCATCAAATCATTCTGTAAATCTAAGTCATGGTTTAACACTAACCTTCTCCCAAAAGTTGCATAAGTTTTGCTTAATACGTTTCTTAAACTAGCAAGGTTTAATATAGAATCGTTGTTGTGACATGTTTCGCAAGCTTTAATTAGTTGTATCATGCCTAGGAGATTAAATTCGCCTATCTCTATGTGCTTTTTCATCATTAGATCCGTAGCATGTGATCCTGTAGCTCTGTAGCTTTTGAATCCAGAGGCATCATTGATTAAAGAATATTTAAGCATTAAAAGTATCTCCTTAAAACCATTTAAATCTCTAGTGTACTGCTTTGCTCGATCTACAATCTCAGAAAATAAAGGACTGTATTCGTTCTCAAAACTATCTTGGGTTCTCAAAAGATCTTCGAATAATTCTACAGTATCATTAAACCCATTGTCATCTAGAAATTCATCATATTCTTCAATGCTTTTGCAATTCTCTAAACCTTCTAAACAGGTGTCTCTAATGTTCATTAGAAAGTCATGCATTGTTTCTCTAACTGTCTCATCTACAATCTCATTTATCTGCTTTGAAAAATTCCCAAATGCTTCAATAAATGTTAAAGATGTCATCAACTTGCTCTTAATAGTCTTAATTGCTTCAGCCTCTGAATCTACAGTCTTGTACATGTCTGAAAAGCATTCTCCTGTTTCAGGATATCGCAGAACCAACGATTTCTGGCTTTCTATGATTTCCCAAACATCGGAATTTACATTCTCATACTTGATTTTTACTACCAACTTTACATTCTCCATTCTGATCTGCCTAGGAGAAGCATTAACTTTTACTATCATTTTGTTGTCTGATGTCATTCTGATACAAGCATCGCCTGGTTCAAGGAAAGTTATGTGTGTTTGTTTGGATTTTATTATGTTTGTTTTATCAAACATGAATTTTTGTAACAACTTTTCAATGCTTTCTCTATATGTGTCAAAAAGAAAATCTCTTTCGTTTAATATCTCAAATGGTGTTTTCAATGACACAGCAACATCTTGATCTGAGGCTATCAACTGGACATAACAGCTTCTCGTCATTATCCCGATTTTGTACATGGTGCCTGAGATGTAGTTCCCTAGTTCGTCCTGTTCCTCGGTTTTCACATATCGTACATCACTCCTCCGAATATACCGTATCACAAAGTCTAATGTTCTATCAGAACAAAGCCCCATGTTCCATAACCAGACAATTTGCTTCTGGATTGTATTAAGCTCACTATTGTGAGACAAAATCACATTAGATACTGTGTAGCCACTCTTAGTTGAGTTGTTGATTTTCCTCATTTTCTCTTCCAAGCTTTGCCATATTGGTCTACTATCTAAGCAAACATTCTCTAAAATCAATTTCACGTCTTTCCAAGTTATTGTGGGAAATAAAGATTGTAATTTATCAGATATGTATACTGCTGTGTCCAATATTTTTTCCAAATTCAAATCTTGTTGTGCACTGATAACTGTCCTTATAGTTTTATCTAATTTGTAGCTAGCAGTAGAAACAAAATGATATGATTCTTCTTTACTATAAATTGTAGAGAGCAATGCTAAGGTGTTTGATACAAAGCCTCTTCCTAAGTTGAATTTAGAATAAAAAGGGAAACTTTTTCTGGAAAAGCATGTATTGATTGCTAATAATCTGTTTTGAGCTGTGATCATGTAATTACATGCTTTCACCAGTCTTTGGCAGTTGCTAGAGTTGCTAAAATTTTCTGTTTCGAAACTTCCATTGCCTGCTACAAAAGATTTTACATCATCCATTAGTAAATTTGTCCCAAATGTACTTGTTAAGACATTTATGCTGTCATCAGTTAACGGGATGTTCTTTAAACCTAGTTTTTCGATATAGTTTGAACCATACACAGCATGCATAACAACTAAACCTGGAGATCCTTCAACTACAGGAATCCACTTTTCTGTTTGAAACCATCTGAAATTATAATTATCCCTTTTCCTTGATTCACAAGGGTAAGCAGAATCTAATATAGGAACTAGCATGCTGAAGTTCACATCCTTTACAACAAGGTTTATGCATGTCTTAAAGGAGCAGTATGAACCTGGCTCAAACTTCATCATTTCTTTGATCTTTTTTTCCATATTTTCATCATAAGTCATTTTAACATTCGAATCAGTGTCCACGAACGTCCTAGCCTTGGATCGTAAAACTCTGTCAAGAGCTAGTTTCTCTGTTGATTGGCTGGACAGTTGATTTCTTTTAGAAGGGCTGGTGTACATAAAAAGTTGACTCAACAAAAAGTCTCTGTCATTTAGAGGTGCTATTAAAATAGTCTCAGGATTTTCTATCATAATAGTGTGGACAGCTTCCATCTCTATGCTTGAAGAGATTGCATCATATAACCTATCTTCATCTATTATCATTTCTTCATCTAATCTCACATTTTTTGTGCTTCTGTATAGATCTTCATTTTTCTTTAAACTGGGATATAGCTTGGCAAAATCCTTATAACTGGACATTTTATTTAAAGCATTTTCGTTTATGAATTGCGGCAACTTTATTATTTGAGTCAACATGGTTTGGAATTTCATTCCTATAGTCAGCACATCGGAGTCCTCTGACACAGATGCTTTCTCAAAGAGATTTATCAAGAAAATCATTTTATTATCTTTTTCTTCCAATGTTCCTTTCTTGTGCTTCTCTTCTAGCTCATTGAATCGCATTTGGAGGTAACCGAAAGATGAAACACAATCTTTAACCTCTTCAAGGCTTTTCTTATTTAAGAAATCTCTGATCACGTTATAATAGATAATTTGGTCATTAGAGGATGGTCCCAAGATTGACAATGGCTCTATAGGAGATGTCAACCACCCCCCCATGCTTGTAGGGATTTCATTTGAACTCAAGCTCACACCTAGCTTTTTAAATATTCGAATGCTATCATTTACCTCTCCTGGAAGCATTGAGTACAAACTCAATGCTTGCACTTGGATGGCTCCATAGGCAAAAGGTATAACTTCATTGGGGCATCCTTTCCTCAAAAGCATAGTTATGTGAATGCTTAGAGACATTAAGTCATCAAAGTAGCTTATATGTGAAGACTCTGTGCAACAGTTTGCCAGATGTCTGCAATATAATGGTATTATAGCCCCATTAACTATTCTTTCTGATATAAATTCTACTTCTGATGATGATGCATAGCTTTTTTTCGGATTTAAAGTTATACAGAAACTTTTAAAATGAGCTTCAATGCTTCTGAATAACATTTCTGGCAGAGATGAGCTTGAGAAGTCTGTTAGCATGTCATCAACTTTGCCATTGGCTATAAGAGATGTAGCATTATCATCTGAATGTACTATCCATCTGGTTTGGAAATCACAGTTTTTATAGCATTCAAGAGTCTTATGATATGCCTTCATTGCACATGAATGATATACAGATGACAGGTAGTTCAGGTTTCCTTGAAGCCAGTTCATGCTGACTGGATATGTATTAGTTGTTAATCCTTTTGTCAGCAATCCTATGGCAGTTTCATTTTGTCCATAAGTCTCTTGAGCCTTTTTGAGATTTAAGAAAATATCTGTGGGAATACAAACTTTCTTCAGTTTGACATACATTAACATACACTCGATCATTAAGCATGCTTCCCCGGATGTCAGCACAGGGTTTAGAATTATAGCTAATACATATTTATATGTTAAATCTGAAGCAGACCATTTCGATTGGTCAGCAGATAAGAATGCAAGCCTTGATTTAGACTTGTTCTTATTTAAAATGTCATTGTAAGAAGTGATTGTGTCCAATGACAAAGTGGACAAAGCTCTTATTTTGTTGTCTCCACTTATAGAGATAGCTTCAGATGGGTCATTCTGAGCAACATGCTTGAAAGTGTGCTCTATAAAGTAAAGCATCATCTTGACTTTCATGCTCATTAAATAAATTTCTCTGTCCATCTTCGTCCTTTGCATCTTTTCAAACACTGATACTAGGAAATCAACAGAACCTTCCACATTTTTAGCTTTGGACATGACAAACTCTAGCATCTGGAGAAATGTATGTTTCTTTCCTTCCAAACCCTTCCCTAAGTTCATGATAGAGTCCATATCTAATTCCATCATGTTATGAAACTGCTTCACTAGGTCATAAAGTTCTTCTGATACTTTTTTGGACTTCAGCACTGTTATATTGTCTCTGTAGTATAGTTTAGTTTTAAGATATGTCTCTACAGTTAAAGGGTGGTTATTTCTAATAAATTTGGAAGTCATAGATTTCCCTATAGTAACTGATCCTGAGTTAACCACTTCTTTTATCTTATTTAAAAGTTGAAGAGGACTGTCACAGTTATCTTCAAGAAAATCTACTAGCCTGTTTCTTTCTTCATTGTAAGTTCTTATGACTCCTTTCATTATTGCCATAGTGTTCCCTTTCCAGTTCCCGATTTCACTGATTTTTGCATTTTGTAGGCACTCGATTATGTCTGCATTGCTAATTATATTTGATTGTGAGCACTTTTTAGAAGACTTTAAGGTGGATATTTTGTAGCAAGGACTTAGAAATTCTTCTTTATTTTCAATTTCAGATCTCATCAAGCCAACATTGTCTATGTTCTCCAGGTAATAGTCAGATAATGCTTTAACATTTAAAGCTCCATTGATGGAAAACAAACCTCTATCATCAAACATTTCTTTTTTGGGATAGATGTCTTCGTGCAAATTGAATCCTAATTCTTTCCGGAATTTCAACTCCCATTCGGCAGGAACATTTAACAAACTTGTTAAGTTGTGGACATGGTTGTGGAGTGATTTTGGCATCATGTAAATAGCCAAATAAACATTATTATATAGATCCTCTAAAGTGAGTAAAGTGGATCCTGTTATAGGACATTTTATGTTTAAATTTGTGATTCCACCAATGATATCATTCTCATGATCAACAACAACCGGTTTTGCGTTTGTGCTTAAATTAAGATCTTCCATTCTGAACAAAAGCTTTTTTATGCCATGAACAAAATATGTGTCAGCTACATTTGTAATGTCAGGGTCAAACTTATCTCGAATGTACTCTTTTATATTGGAGTAATCTGACAAGGGAAGGAACCCGGCATACCTCATGAAGTCGAAGATTCCCATTCTGCTGATTTTTGTCACAGTTCCTATTAGTACGGAAGAAAACACAATGTTTTCCAATATATTTTTGGCAGTCATAGTCATGGAAAATGTACTTATGTTGTCTATATCTTTGTTTCTTATCCACTTTTCCAGTTCGCTAGCTTTTTTTACAAATTGAGAAAAACATACTGGAACCTTGCTCGGGGACTTGAAAAGACTTAGTAATCTAACTTGATTCAGTCTCTGGGGTCTCATTATGTAAACATAATGGCTGCCACTTCTGAAATAGCTATATATTTCTTTTGTGTAACAGATATTAAATTGTTCAGCCATGTCTTCATCTACTATGTGTAAAGCTATGTATGGCACTCCTGAGCCTCCTGTATTCATCCCGTCACCTTTAAACGCTAGTAAAATCATGCTTGTGTTGGAAGTTGTGAGAATTTTAAAGCTTTCTTTAGTCATATATCTGTCTGCCACCATTAGACCTTTCGCAAACTGCATCATGTCTTCTGAATAATGATAAATAGCCAAGTCATTGCACAATTTGTTAATCTTTTTGCATGTATCCATCTCTTCTTTTAGCACAGAATCTTGAGTGTATAAGCATTCTGGATTTCCAGCATAGTTGTTGTAAACAGCAGCTATTTTGCCATCTACTCTTATATCACCATTGTGGAGAACATACAAAGATTCTTTTATTTTGTCACACCAACTCAAGCTCTCCTCGTTATCATGTCTTATCAATTTTTTCATATGAGTAAGAGAAGATACATCTACTGTAGAATAATCGTCATTCTCATCTGTTCTCTTTTCCGATGTATCATACTCTATCCCTTGAGAAATCTTTTCTTTCATCTCTTGTCTCTTTAGCACTTTCTTCTTGGCACCCATTCCTACGTTCATGACAGATAGACCTTTAAAATAGATACTCTTTTCTTCTCTGCTAGCTTCTCTCATGCAAAATTCATTTTTGTTTCGAGTTAAGCACTTGCCTACCTTGACCCATTCTTGGGATTTTTTTGTTCTTTCAACTTTGATCCCGCCAGTGTTTATATCAATCTCATCTTCTAGTTCTTGTTTGCTCATTTTTGTTGTATCACAACTTAGCTCAGTCAGACATAGTCTAGCTAAGTTTGTTACATCTCTTGCTTTATTGGTTTGGTTTGTGATGGAACTATAAGGACAGTTGTAAAACACTTTTGAAGGATTGTTGAGATGATCTCTAAACTTCTTTATAATAGCATTATTGTAATCAATGTCTGCATTGACTTCCATTTTCTCAAAATTAGGTGACCAGGTCATGGAGAAATTTGTCTTAGTCTCAGACAGATCATTGGTAAAACAACCTGGGTATTTTTCCTCATATTCTATAGCATTTAAGTTGAAAGCAGTTGTTATGTCGGGGATTTCTTTTTCTTTTTCTTTCTTGGTTTTAACCCTAGACAGAATTTTGTCTAAGTGCTTTAAATACAGAGAATCCCACACTTCCTTTGATTTTATTAAGTGGTCTTTTAACTCAGGCAGATCTATCTTGGGCTGTATTTTCAAGTTGATGCAAGCATTTTGATATCCTTTGAATTTGTCTGCTATGTGTTGATCATTCATTGTTTCCACATGGAAACAAAAATTACCAAACAAGAAATGTATCACTTCCTCTTTGGAAATCTCATCTGTAGCCAGAGAGTCTATGATTTTCTCTAAATCTTCAGAATAGGCTATTTCTGTAGGATCTCTTTCTCTGTATTTGTTTGTCCAATGGCTGAAGAACACATCTTTGGATCCAAAGTCATCACCCAAGATCCCTCTGACTTCTGACTTCAGCTTTTGCGTGTTTGCATAGTAATTCCGAACAACTGTTGGTGTTGTTCCAGATATTTGTCCAACATAATCTATACTCAGCAACCTAGCATTTCTTGCATGCCTCACTCTTTCACCATGCAATGCAGATGGTGAGTCCTCAAACTTCTGAAGAACTCTGCTACTGGTTACAGTTATGGGCATGCCTCCGATTGGTTTTAGGATAACAATGGAGATAAATACAGGGTGGTTTTCTAAGAAAGGCTTTCCATCAACTTGAATGTCTTTAAAAGACTTCCAGACATTTTTGTAATATTTCTCCATTGTTTTGGTTTCTGTTTTGGCATCAACTGATATCTTCCAATCGTAGATCATGAGACAAAGTTCACTTCCTCGGGATTCCTTATAGACCACATAATTGTCTGGTGTAGCATTGGTGGCTACGTACTCTTTACTCACTCTTTCAAAGTCCGCATCAGAAAGTTTGTTTGAACACTGCTTCTTGTTCAGTTCTTCCAAATACTCACGCAAAGCTGTTTCAATTTCCACTTCAGTCCTGTATTTGGGCTTGATTCTCAGATGCCTTGACACCAGCTCACCAAAGATGTCGTGCCTTGCTAACTCTGTTTCAAGGTATTTTTGTTCGAACAAAGAAACTAGCTCATTTAGTTTTTTAATATCAACTGTAGCAATACCGGTGTTTAATCCTTCCCCATCAGCAGTTATCTTTGCTATCAACTCTCTCATAGTTTCATAATTTTTAGCATTGTTGTTGATCACAATATCTTCTGGAATCTCCTCACTATTTCTCTTATGCAGGTCTAAAGCTAGATCATGGTTGGATCCGACACAATCTTCAATAGACAACAGTAATGTGGTTCCATTCTCTATTAGTCTTTTTATTTTCTGAATATTCATTTTGCTTAAAATCGTTGTTACCTGATTGCTCT	8885	5'-AGAGCAAUCAGGUACAACUACAAAGACAUAAUCUCCCCAU ************** * * ** * ** 3'-UCUCGUUAGUCCAUUGUUGCUAAAAUUCGUUUUACUUAUA	6	15	17	9	7	19	5	5	11	7		A	G	A	G	C	A	A	U	C	A	G	G	U	A	C	A	A	C	U	A	C	A	A	A	G	A	C	A	U	A	A	U	C	U	C	C	C	C	A	U	AGAGCAAUCAGGUACAACUACAAAGACAUAAUCUCCCCAU		U	C	U	C	G	U	U	A	G	U	C	C	A	U	U	G	U	U	G	C	U	A	A	A	A	U	U	C	G	U	U	U	U	A	C	U	U	A	U	A	UCUCGUUAGUCCAUUGUUGCUAAAAUUCGUUUUACUUAUA		A	G	A	G	C	A	A	U	C	A	G	G	U	A	A	C	A	A	C	G	A	U	U	U	U	A	A	G	C	A	A	A	A	U	G	A	A	U	A	U			*	*	*	*	*	*	*	*	*	*	*	*	*	*			*									*				*	*			*					*	*	************** * * ** * **		A	G	A	G	C	A	A	U	C	A	G	G	U	A			A									A				A	A			U					A	U
pepper chlorotic spot virus	KX247379	AGAGCAATCGTGCAACAAATATATCCATCATGAATATTCAAACAATTAACTGCTTCCTGGATTCAACAGGGGAAATAAACGTGTATTTACAGAACATCAAAGACCAACTGATGATCATGTCAAATGTAGTTGAGCATAAATTCAAGAATGGCAGTTCTATAATCGACTCTGGCTTGAACTCCATAATGTCAATGAACTGTTGTCTGGACAAAATTGAATCAATGAAAACCCACTATTATCAAAATTCATCTACTATAGATAAAAAGGAAATGGAATCAGAGATATTTCTGTTTCTGGACAAATATAAAGAACTGGAGCTCATGAGACATGATTTGTTTGGAGTCATGACATCTACAAGATTGCATTTTGCTCCGAAGCATAGAACAGATGTTTTTTTGAAAGAATGCCTTGTAGAGTATCTGGAGTTTTGTGGGGCTAGCACAGCTATAATGAACAAGGTTAACAACCCTCAGGAAATAATTTCAAGCTTGGTTTTCCAGCACCTGACTCCTGATAACTATGTGATCTACAAAGAAGCCAGAGGGCAAAAAGCTTGTTTAATGATTTATGATTGGAAAGTTTCTGTAGACACTGTAACTGAATCTAAGACATCTGAAAATTATTACACTAGTGTCTGGAAGACATTTAAAGATGTTGTCATTGAGGGAGAACCTTTCTTGGAAAGGCATCCTATATTCATAACTGTAGTGATTTTAAATCCCATAGGAAAGATGGGAATAACAGCAACAACTTGCAGAGTCATCCAAGAATTCAAAAACTCCCCTTATAGAACATTTGTTGACAGGCAAAGAGCTGCTTATCAAGCCAAATTACTTAATGTTGTTAATTTAAGGCAAATATTAACACAGGATGCAGATATTTTCTGCAGGTTCTATGCAGAAACACAAACATTCAAGAGCTCTCTCCTTGGGAAAGTCGGAGACTACATGAATAGAGCAAATGAAGTTTTCTTTAGCCATTGGTCATATGAATATAAAAAGACATGCTTAACAGACAATGCTATGGCAATAGACATTATAGAACTTATAAATTCTTTGCCTACAGAGAAAATCGGTAGAGAGCTCTTAGTGCATTTCCTATTTGGGAGCTTTTTGTATTTCAAAGACACCATGAGTGATATTCACATAAAGGATCGGTTTTTAGGATATCAAAAATGCTGTGAGATGATGGGCATAGAACCTGCTGGAAACGAGATAGAGCTCAAAGATTACCTAGATTCCAATGAAGAGCTATTTGAAAGTCTCTACAAAGATCATGCTGAAAAAATAAGAAAAGATGTGTTAATGAAAAAATCTAAAGAAATAGAAATAAAAAGTATAGAGGAAGCATTTAACATAAATGCAGAAGAGTACCAAAAAGAATACCCTAACTGCTTCACGAACAATCTCCAAGATACAAAAACCAATTTTTCTGTATGCTGGTCTCCAATGATTGAGGATTTAGACATGAGTGAACTTAATTACAACAATGCCATTATCGAAAGCTTTAGGAAATCTTTTTTAGATGCAAAAGAAGTTGTCTACAATAAACCTTACGGTGGGCCATCTGTTGAAAAGAGTTTTTGCAATACCCTCTTTGATCTAGTGAAAACATGCATTGTGGACCTAAGCTGCGATACAACAGGGTACACAAAAGAAAAGATGGTTGATGTTGTGGATGTTAAAGATGGAAGCATACAAATAGATAGAACAGATCAAGCAAAATTATGGGTTGAAATAGGAAACATTAAAACTAGAAACAACAATGAATTTACTTTATCACAAAAAACAACTAGTGATTCTAAAAAATGTTTCATGAAAGGGCTGAACCTTATGCATATAGACATGGGTAAAAAAAGAAAATCGGAAGCTAGAGATGATTTGAAAAGCAAACTCCAAGATGCCAAGATGAAATCTATAGAAGGAGGTGAGTATGATCCATCAAAAATTGAAGAAGAACAAAATATAGAATTGAAAAAAGTGTCACATAAGAAGAAGTTGATAAGACATGATAATGCTGAAGTGGATTATTTTTGTCAATCCATGATCCAATCCATGTATGTGCTGCATGCTCTAGACATAAGGAAAGATAGAGAAGGGAAAATAGATAAAGTATACAATGAATACTGCAATAATCCTGAATCTGTTTTCACAAAACACAACCTGATAGGAACTGAAATAGAGACATGCAAGAACATAAATTCTGTAGCCAAAGAACTTTCTGTGTACTCTTACAGTGAAGATATGATGCAAATATCTAAAGGATTGATGGTAGCCGATAGATTTATGAAAAAGACTGATTTCAAGATATTGACATGTGCGAACACAAGCATGATATGTCTGGCTTTCAAAGGAGATGGGTTAAACACAGGGAAATCTGGAGTTCCCTACATAACAGTACACAAAGTTGATAATGATGCTCAATCCCATTTTATATCCTTGTATACAAAGGAGTTGGTAGCCTCATTTCGTTCAGGAAACTATCATATCAACATAATGAGACCTCAGAGATTAAATCAAGTTCGTCTCCTCAGTTTATTCAAATCTCCCAGCAAAGTTCCTATATTGTTTTCACAATACTGTTTGCTTAGTAAGGAACTTAAAAATTGGTTAACAAGGCCAAAGGTAACCATATTCTCATGCCCTAACAATAGGATCTCTAACTTGCAACAGATTTTATTCTCTTCCATTATTATAGGAACTGTCACAAAGTTGAGCAGAATGGGAATATTTGATTTCATGAGATATGCTGGGTTCTTACCTCTGTCCGATTATTCTAATATAAAAGAATACATTGCAGAGAAGTTTGATCCAGATATAACTAATGTTATAGACTGTTACTTTGTTTCAGGAATAAAAAATCTTCTTTTAAAAATGGAAGGCATTAACTTAAGTAGCAGCGTAAAACCTTTGACCATTGATCAAGAAAATGATATGTCTGGTGGAATAAATGATTTGGACATAAGCTGCCCTATTACAGGATCAACATTGAGAACTATAGAATGTTTGTACAATAATGTGTATTTAGCTATATACATGATGCCAAAATCTCTTCACACCCATATACACAATCTAACAAATCTGTTAAGTGTTCCTGCAGATTGGGAGCTGAAATTTAGAGAAAAAATGAAATTCAAGCTAAATGAAGAAATATTTCCAAAAAAAGAAATGTTTAATGATTCAGGGCCATTTTCTATAGATGGTGTGCTCAACATTAAAACACTTTTTGACTACTATCAAAAGACTATAGACAATGTAGGGGCCTGCAGATCAAACATAGAGGACAAAGAAGACTTCCTGTCTGCTCCATATAAAATACAAACACTAACATCATCGAAAAAATGTTCTAAATCTGACATAATAAAAGACAAAGAGATAACAGCCTCACTTAAAGAGTGTTTGAACAAAAATCCTGAATCTATAAAAGGCAATGATCTTTATATCTTAAAAGGTGTTTTGAAATGTTTCCAAGAAGATAGAGAAACTCTAAGTAGCTTTTTAGAAGCAATGAAGTTAGACCAGGTAGAATATTACAGCTTCTTTTCCAAAATGTTATCTGGTGATAGCAGAATGATAATGAAGACAAATAAAGAGAAATTTTATCACAATAGCCACCCACTGACAGTTGAGTCATACATGAAAGTTCGATATGGTTTCTTTAGTTCAACAACAGTGTTGAAATCTAAGAAAGTAAGTGAAGAATTATATGATTTGATAAAAGAATTTAATAAAATAACAGAACTTGATCTTGAATCTCTAGAGAATATGGGTAGAGGGTTGACAGGAAACAGGGTTACATTCTTGCAGCTTTTAGAGTTTGTAATGATGAAAACAAAATCTAATGCTGGACACACAGATTTCTTAGTCTCTGTGTTTGAAAAGATGCAAAGGACAAAAATGGATAGAGAAATTTATTTAATGAGCATGAAAACAAAAATGATGTTGTACTTCATTGAACATACATATAAACATATAGCTCAATCTGATCCGTCAGAAGCTATTTCTGTATCAGGAGATTATAAAATAAAGAATCTAGCATCATTGTCTTATGACACCATAACAAACTACAACACAGCTTTGCAAAAACATGAATGTAAAATGGCATTCTTATCTGCTGACCAATCCAAGTGGTCTGCTTCTGATCTGACTTACAAGTACATATTGGCAGTAATAATGAATCCTATTTTAACAACAGGAGAAATAAATCTGATGTGTGAGTGCATTTTGATGTATGTTAAACTAAAGAGGGTGTGCATACCCACAGATGTTTTCTTAAACTTAAAAAGAGGTCAAACAGAATATGGATCATATGGAACATCTTTGTCTACACTCACAGAGAATTTGGAGACAAACACTTTCCCTGTATCTATGAATTGGCTCCAAGGGAATCTGAATTATTTATCATCTGTTTACCATTCATGTGCAATGATGGGCTATGAAAAAGCAATGAAGACAAACAAAAACTTAGATTTTACTATCAGATGGATGGTACATTCTGATGATAATGCAACCTCCATGGTGGTGAAAGGTGATATAAAGAAATTGTTCAGAGAGTTCAATTGTGAAAGTTTGTCAGAATTACTCTTTCGAAGCATACAGTCTCATTTTAAAAGCTATTGCATAACATTAAATCCTAAAAAGAGTTATGCCTCTGAATCAGAAGTAGAGTTTATATCAGAGAGGATAATAAATGGAGCTGTCATACCACTGTATTGTAGACATCTTGCAAACTGTAGCACAGAAAGTTCACATACTAGTTACTTTGATGACTTAATGTCACTTAGCATCCACATGACAATGTTACTAAGAAAGGGTTGTCCTAATGAATTGATACCAGTTGCAATATCTGCCATTCAAGTGCAAGCTTTAAGCATTTACTCAATGCTCCCTGGTGAGGAAAATGATATCATGACAATCATTAAAGATTCAGACATGCCTCTGGAGAAGAAAGAAATACCAACATGTGCTGGTGGTTGGTTGACAGCACCTGTAGAAATTATGTCTATTCTAGGACCGTCAGCGAATGATCAGCTCATATATTATAAAATTCTCTTAGATTTCTTCAAAGTCAAAGATTTCAATATGCTAAAGAAAAATGTATCATCATTGGGTTATGTCGAATTGAGAAGATGTGAACTTTTCAAAAGGATAAATAATGGAACACTAACAATTGAAGATAAGAAACTCATTTGCATGGTCAATTTGTTTAAGATAAGCTTAATGTCAGAAGACAGTGACAGCCTTAGTGTAGGCATGAAATTCCAAACTATGATAACTCAAATAATAAAATTACCCAGCTTTGTGAGCGAAAATTCATTGCAAAAGAATTCTAGCTTTAGAGATTTTTGCAAAATATTTCCAAATCTCAAGAGAAATATGGACATTTTGTCAGCTTTGAAAAATAAAGATGGAGCAAATGAATATGATATAGATGAATCTTCTGATAGATCTCTAATGTCAAAAATACAGTTAGAAGAGCTACATAGGCATATGGCTTCTCATCCTGAAGCATTCTTAATAGCACCCATGAATGACAAAGATTACATATTAACAAACTTGTATGCATACAGCAGTGTCAGCAAAAGAAATCAAATGTCTAACCAATCAACAGAAAAACTAGCATTAGACAGAATCCTTAGATCTAAAGCTAGGACATTTATAGATTCTGACTCCAAAGAAATGATGACATATAAAGAAAACATGATGTGTAAAATGGAGATGCTAAAGAAAGTTGATGGAAATGATTTCAATAGCATCAAGACCATATCTGATTTGATGATTAGAGACATGAATTTTGAAATGGTAATCTCTTTAATGGAGAACACTGTGGCTAATGCCTCGATACCTAAATCCAACTATAATTTTAGATGGTTTATAACTGAAAAAGTACCAAGCATTATAGAAGGTTCGCCCGGCCTTATAGTCATGTCTGCTGTGTATGGGATGGATTATCTAACAGATCTTGGTCTAAAAAAACTTCCTTTAACAAGTGATTCTATAGCAATATTACATGATATATTTGGTTACAAAGGCATTTTTGATGATGTAAAGAACTTTATAAAAAATGAAGGGAAAGATTATAAAACAACAGAATTTTTGGATTCCAATATCCTCAAAAGATATGTTTTATCTATAAATTATATGATTCAATCTCAAAACAAGTTGCTATCTATCAATACTTGCTTTTCTAGAAAAAACTTCCCTTTTTACTCAAAATACAATTTAGGTCGAACATTCATTACTAACACATTGGCTATATGGAGCACTATCTACAGCAGGCTCACAAATATCAACTTCTATACTAACCTAAATTTTGTGATTGATAAAAGTTCCAGGATTATAGTTTCACTCCAAAGAGATGTTAACTTAGAAAAGATGATTGATTGTTGTTCATACGTTTCTGATAGACTTCAAGGTCTATTTCCAGATATGACTACAAAATCTATTCGAGAGATTTTGAACAGGTTAAACTTCAATGGTATAGATTTAATGAAGAAACTTACATCTGAGCTAAAAGAGGTCAAACGTGCTATAAACAATGTTAGAACATCTAATCATGTAACTCTTTCTTTCAGACCTCAAATGATAGCAATGAGTAAACATGCAGCATGGCTCTACAATTTTGAAATGATAAATGAGAAAGAATTCAAATTTGTCATAGACCAGATTAGGCAGAGTGAGGTCCATTATATTAAGACTGATGAGCAAGATGCAAAAGGTTATTACATAGCAGGACAGTCTTATAAGATTGGAATAAAAACACAACATAATTACTCTCAGCTTAGCCTGTCAAACCAAGATGTTTCAGTGTTTCTTCATTCACCTTATGAGTATAAAAGAGATGACGATGGGAAGATTTGGGAAGTGCATGTAAAATCTGTCTACAAATTGCTTCAAAAACTACTTTATGACAAATCTAGCATGATTAAGACATTTTTGAGCATAAGAGCAGAATTACTCCCAGGTGAGTTTTGCATTCATGAGAGTTCAAACAAGACTATGCTCATCCTTATTAATGATACAACAAGATCTTTAAACATTGAGAGAATGAAGCTTAAAGGAGTTATCAAATACACACCCTCTTCTGAGTATGCATGGGAAACTATGACTAATCACTCAAACTACAAATTAAGATTAGCAACTGTTGGTGAATGTTATTCTGACCTTTACAAGTCTGTGGATGATCAAGGTAGCATTGTAAAGAATGTCTTGAACAACTTAAAAACCAGCTTAGAATACGGAGAAGAAATGGAAAATATAGTAGAGCAATCTCTAGCTGAAATAGATGATGAAACAACCATCGAAATGGTAAGAGATTCAGTGCAGCAGATACATGATGTAGCCTATAGAGGTCTAGAAGAATGTGAAACATCTGAAGAGTTTGAAGAATACTTAAAAACAGAAGAATTCCAAGATCTAGTTGATCTTCAAAAAGATTTGCTAGAATCTATAGTTGATGAGAAATATAAAATTGGGGCAATAGTTGAAAAAACTGCGTCAAAATTGTCTAGATGGACCGACAGTTTATCTAATTTTAAGAATGTTTGTACCATGCTGAAATTTTCCATGGTTAATGATTCAAAGGGTATAAGAACATACAAAGCCACTGGATTAGATTTTAATTCATTGTCTTCTAGTGAAATAATGACATCACAAGGATTCGATTTATTTGAACTGCTCAAGCTGATCAAGGCATGCGAGGCTTGCCATTCAAGCAATTCTGTTCTTAATTTATTTGCTTTCAGAAACATAAAAAATACCAAATATATACCTGGATACAGAAGATTCTTACCAAACAAAGTCCATTTTGATTATGACATAGTTTTAAACAATGAAGTGATGAAAAGATTCTATGAATACAAAACAATTTCTTTGATGGATCTTAAATTATCTGAAGCAGCAAAAGAAGTTTTAATGGAGAACGGATTCAGTATAACAGGGGAAACGATGAAACTAGAAGAAGAAATAATTGAATCTAGCCGTGCTCAGATCCGAGATAGTATGTCAGCATATGATCAAGTAGCTATGCAAATGAAATTGACTAAAAAGAAGAGCGCTTACCTCATACCTTCAAATACATTATTACTAGGTGAATTATTGAAATTTTTAATGTTATGTGTTAAAGGAGAAGAATATGATGTGATGAAGCTACTAAGGAATCATTTCAGAGTTGAGGTTCCTAGAGATGACAGGATGACAAGCATCCAAGATGCAATAACATCATGCAAAATAAGCGGGTTTATACAAAGACATTTTATGAATGATAAAAAAGAAATTGTCCTCTTAGGGGTAGCAGAAAGTTTAGAAAATTTTATGTTTTTGGCTTCACCAGACCAATATGGCGAAGAGCAAATTAATGCTGAAGAATTGGTAAAAAAAGCCTTAGCTGTTAATGAGCAAAGATCTAAACACAGAATATTAACAAAGATGAGGAAATACATAACCACTGATGTGGATTTTTTGACAGAAAGATGTTTGTATGGTAACATGTCCAGTGAGGAAATAAACCTACTGATTTTTAATGCTGTTTCTAAAATAGACCTAGAGTTGAGTATGCTAAATCCAAAGAAAAAGAAAAAAAGAGCAAAAATGTTGGAAGATTTAAAAGGGTTTTTAGACAATGATAACTCTCAAGGCAGTCAAGAAGGCTAGTGGATCAAGTATCGGCGCGTGACTAGATAGCTTTATCTCGATCCATTTGAACACAGTAAAAAGAGTCCAAGTTGCTATGCAGCATATGATCTAACACAACATAAGTATTGAAACGTTAGTTTAGCCTTAGATAGTATTTCTTAATATAATAATTGGAAGTGTCCAGCTTGGCTAGACCATAATTTGAATTGTTGCTCGTGTTGACCTTTTATCTAATAAATGCATCCCTTCCAGAAGTCGGGGTTTGTTGCACGATTGCTCT	8913	5'-AGAGCAAUCGUGCAACAAAUAUAUCCAUCAUGAAUAUUCA ******************* * ** *** 3'-UCUCGUUAGCACGUUGUUUGGGGCUGAAGACCUUCCCUAC	11	14	17	6	10	13	5	10	8	11		A	G	A	G	C	A	A	U	C	G	U	G	C	A	A	C	A	A	A	U	A	U	A	U	C	C	A	U	C	A	U	G	A	A	U	A	U	U	C	A	AGAGCAAUCGUGCAACAAAUAUAUCCAUCAUGAAUAUUCA		U	C	U	C	G	U	U	A	G	C	A	C	G	U	U	G	U	U	U	G	G	G	G	C	U	G	A	A	G	A	C	C	U	U	C	C	C	U	A	C	UCUCGUUAGCACGUUGUUUGGGGCUGAAGACCUUCCCUAC		A	G	A	G	C	A	A	U	C	G	U	G	C	A	A	C	A	A	A	C	C	C	C	G	A	C	U	U	C	U	G	G	A	A	G	G	G	A	U	G			*	*	*	*	*	*	*	*	*	*	*	*	*	*	*	*	*	*	*							*		*	*			*	*	*							******************* * ** ***		A	G	A	G	C	A	A	U	C	G	U	G	C	A	A	C	A	A	A							C		U	C			G	A	A
melon severe mosaic virus	KX698424	AGAGCAATCAGGTACAACACCAAACTCAATGCAATTCATATCTAAATCACCTGAAATATTCTGTAAAAGAGCGCCATTCTACTTTTTGGTCTGTCGATTCTGGGAGTAGCTTTCTGCCTTAGGGCTTTCTCTCTATCTAAGATTCTGTCTTATAATATGATTAGCTATGTTTGAACTCTATCTATCTTTATTCTTCACACTTAACTGGTAGCTTCTGAGCTACTAGTATGCATTGGCTTATTTTAATACGAACAAGATCCTAATTCTTCATCATCAGTCATGATTTCTTCCTCATTTAAGTATTTAGACAGTATCTGGAAGTCTTCATCCCCCGTGTTATCTTCTAATTCACTTATCTTTTCTATTATGATTTCTCTTGTTTTCATAATATATTGATTTATTTCATGATATGTGTAACTAGCATATAAAGTTCTCTCAGAGAGACATAAAGGGTTCTTTGATAGAAAGCTTGCTATTGCTTTATAAACTTCCAATTTCTTTGATCTATCTTGCTCATCTCTTAACTGAACTAGAACTCTTTTCATTTTGCCATCAAGAGCCTGGCCTTTGGGCTTGCATTTAGAAAGTCTTAAGAAGCCCTCCAAGCATTCTGCAATTTCATTTAAAGGATTATCTGATGATAGGTACTCATAATATACAATGGAATAAGCCTTCAATGCTGGCACACTAGAACTGAGCCTGCCCAATCTATCAATAGTGTGGTAACTCATCTTGAAACTGTTCAGCAAGAGTGTTTCAACATCATAACTTGTACCTTTAATCCCTGTGATTAAGAACTTAATTAACTCACTCAGCAATAGAGTGTTAGCTGGGAACAAATACCCTTTCTTCTTTCTCTTTATTTTCATGTCTCTGATTATTCCTTCATACATTTCTTCTTCATCTAATCTCAACATGTCTAAATTAGCTAAACCCTCAAACCCTAGTTCATCAGTGTCAAATTTCAAATTTTCTCCTGATATGACAAACCCATTATCCTTTAAAATGTCTCTAGACAGACTTGACAATTCAATATTTGGTAGAACTAATGTTTTAAAATCATAGCTTCTTTCCATAACATTGTTTTGTAAATCAAATTCATGATAAAATCTCATTCTTGTGCCTACAGATGCATATGTTTTGCTTAAAACGTTTCTCAGGCTAGCTAGATTTAATATAGAATCATTATTATGGCATGTCTCACAAGCTTTGATAAGCTGAATCAAGCCAAGAACATTTAAACCATCTATCTCAATGTGTTTTTTAGTTGCTAAGTTAACCGCAAAATTGCCCACAGCTCTGTAACTTTTGAAGCCTGATGCATCATTTATCATGGAATACTTTAACATCATGAGTGTGTCCTTAAATCCATTCAAATCGTTGGTAAACCTGGTAGTTTTGTCTATTATGGATGAGAATAGAGAACTGTATTCTGACTCAAAGCTATCATATGAGTCTAAAATGCCTTTAAAAAGCTCTATAGTCTGGGAAAACCCATTGCTATCCAAGAACATGCTGTATTCTTCTACGCTTTTGCATTGACCTAACCCTTCAAGACAAGATTCTTGCAATTGTTGCAACAGGTCTTGCAAGGTTTCCCTGATGTCTTCTTCCTCAACATCGTCTATTTGATTTGACAAGTTTTCAAATGTATTTAAAAAAGTTAATGACTTAGCCAGTTGTTCTTTGATTGCACTTATCATTCTCGATTCTGAATCTAATGTTTTGTACATCTCAGAAAAACATTCCCCTGGATCTGGTTTCCTCAAAGTCACAGTTTTCTGGTTTTCAATAATTTCCCATAAATCTGAATCCACATTCTCATATTTAATATTAATTACCATTTTGACATTCTCCATCTTTATCTGCCTTGGAGTGGCATTGACTTTGACAATCATTTTGTTGTCAGATGTCATCCTTAAGCATGCTTGTCCAGGTTCTAAATATGTAGTCTGTGGCAATTTAGACTTTACAATGTTAGATTTGTCCAACATGTATTTGTGAAGCAATTTTTCTATGCTTTCTTTATACGTATCATAAAGATGGTTCCTTTCATTCAGAATGCTGAAAGGTGTTTTCAAAGAAACTGAGATATCCTGGTCTGATGCCATCAGTTGGACATAGCAATTCTGTGTCATGATACCAGTTTTGTACACGGTACCAGAGACGTAATTTCCCATTTCATCTTGCTCTTCAGTCCTAACATATCTAACATCACTCCTTCTGATATATCTTATGACAAATTCTAATGTCTTCTCACTACACAATCCCATATTATAAAGCCAAACAATCTGCTTTTGGATTGTATTCAACTCACTGTTGTGCGAGAGAATAACATTTGATACAGTGAACCTACCTGCTGTTGAGGAGTTGATCCTGGTCATCTTTTTCTCTATACTATCCCATATAGGAGCACTGTCTAAGCACACATTCTTAAGTATTTCTCTCATTGTCTCCATTTTGATAGAAGGAAACAATGCCTGAAGCTTGTCTGATATATAAACTGCAGTATCCAATATTTTTTCTAAATTCAGATCTTGCTGAGCACTCACAATTGCTCGAACAGTTCTGTCTAGCTTGTAGCTTGCATTAGATATAAAATGATATGAATCATCCTTGCTATAAATTGTTGAAAGAAGAGCCAAAGTGTTAGATACAAACCCTTTGCCCAGGTTAAATTTAGAATAAAAGGGAAAGTTTTTCCGAGAAAAGCATGTGTTAATAGCCAACAATTTGTTTTGAGCTGCAATCATGTAATTGCATGTTCTTACCAGTCTCTGACAATGATCTGCATTCTGAAATTGGGAGGTTTCGAAAACTTCTTTACATGAGATGAATGTCTTAACATCGTCCAACACCAAATTGTCACCGAAAGTGCTTGTCAGTATAGAGATACTATCATCGGTTAAAGGGATGTTCTTTAGTCCCAGACTCTCTATATAATTAGCACCATACACTGAGAACATTATGACCAGTCCAGGAGATCCTTCTATCACAGGAATCCATTTCTCTGTCTGAAACCACCTAAAGTTATAATTGTCTCTCCTTCTCGATTCACAAGGATGCAAGCTATCTAAAACTGGGAAAAGCATGCTAAAATTTACATCTTTGACGACTAACTGTATGCATGTTTTAAATGAACTGTAAGACTCTGAGCTAAATACACTCATCTCTTTGATCTTACTTATCATGTTCTCTTCATAAGTCATTTTTTGCATTGAATCAAAACTAACAAATGTTCTTGCTTTAGATCTTAATATCCTGTCTAAAGCCAGTTTCTCTGTTGATTGGCTAGATAACTGATTCCGCTTGGATGGGCTAGTGTACATAAACAGCTGGCCTAGTAAGAAGTCTCTATCATTCAGAGGTGCTATTAGTATAGTTTCAGGATTCTCAATCATTATCTGATGAACTTGTTCCATCTCTTGCCTAGATGCATAACTTTGAACATATGCTTCGTCCAGTAGTAAAGAATCCTCATCACACCTCACTTTTTCAAACACACTTTTGAGGTTTTCATTCTTTTTTAAATTAGGGTAAATCAAACAAAAATCTTTGTAACTTGACATCTTCATTAAGGCGTTTTCATTGATAAATTGGGGCAACTTTATGATCTGTGTTAGCATGGTTTGGAATTTCATCCCTACAGTTAAGACATCTGAGTCTTCGGAGATGGAGGATTTTTCAAAGAGATTAGTCAAGAATATCATTTTCTTGTCTCTGTCTTCTAGAGTATCATTTTTTACTCTCTTCTCTAACTCATCGAACCTAGCTCTAAGATAGAGATTTGTTGTGATCTTGTCCTTTAGTTCACCAAATTCTCCTCCTCTCAAGAACTCCTTGATAACACCATAGTACACTAGCTGATCATTTGAGGATGGTCCCAAAATAGACAGTGCTTCAATTGGTGCAGTTAACCACCCACCAATACTTATTGGGATTTCGTTAGGCTTTAGACTTACATTCAAATTGGAGAACATAGTTAAGCTATCATTCACTTCACCTGGAAGCATGGAATAAAGGCTAAGCGATTGAGTTTGCACAGCTCCGTAGGCAAATGGTATAACTTCGTTCGGGCAACCTTTCCTTAATAACATGGTTATATGAATGCTCAATGACATAAGGTCATCGAAATAACTGATATGTGAAGATTCTGTGCAACAATTAGCCAGATGTCTACAATAAAGAGGTATAATTGCTCCATTTACTATCCTCTCTGATATAAACTCCACTTCAGAAGATGAGGCATAGCTTTTCTTAGGATTTAATGTAATACAAAAACTTTTAAAATGCTCTTCTATACTACGGAATAACATCTCTGGCAATGATTGACTGTTAAAACACTCTAGCATTTTATCAACTTCCCCATGAGCAATAATTGATGTAGCATTGTCATCTGAATGGACTATCCATCTAGTTTGGAATTGGCACTCTTTGTAACTTTTCAATGATTTGTGGTATGCATTCATAGCACAAGAGTGATAAACTGAAGATAAGTAATTCAAATTCCCTTGAAGCCAATTCATACTCACAGGATACACATTTGTTTTCAGACCTTTAGTTAAAAGGCCAATAGCAGTTTCATTTTGTCCAAAAACAGACTGAGATTTCTGTAAATTAAGGAAAATGTCTGTAGGTATGCATACTTTCTTTAGCTTCACATACATCATCAAACATTCTGTCATCAATGTGGCCTCTCCACAAGTCAGCACAGGATTCATCAAAATAGCCAATATATATTTATATGTCAGGTCTGATGCAGACCATTTTGATTGATCTGCAGAAAGAAAGGCCAAGCGGGATTTTGAAGAACTTGTTTTCAGTATATCATTATATGAAGTGATTGTGTCTAATGATAGCATTGACAAAGCTCTTATCTTGTTGTCTCCGCTGACAGATATAGCTTCACTAGGGTCACTTTGAGCCACATGTTTGAATGTGTGCTCTATAAAATACAACATCATTTTCACTTTCATGCTCATGAGGTATATCTCCCTATCTGTTTTTGTTCTTTGCATTTTCTCAAAAACAGAAACAAGGAAATCTATAGAATCAGTTGCATTCTTTGCTTTAGTTAAGACAAACTCAAGCATTTGAAGGAATGTGTGTTTTTTCCCTTCCATTCCTTTACCCAAATTCATGATTGAGTCCATATCGACTTCTGTTATGTTATGAAACTGTTTTACCAAATCATATAATTCCTCAGAGACTTTCTTAGATTTTAAAACTGTAATTGTGTTCTTGTAATGCAGTTTTGTTTTAAGATATGTTTCAACAGTGAAGGGGTGATTGTTTCTAATAAACTTAGAAGTCATTGACTTGCCTATAGAAATTTCTTTGCTTGCAGCAATTTCTTTTACTTTGTTTAAAAGACTAAAGGAATCAACAAGATTGTCATCAAAAAACTCCAGAAGCCTGTTTTTGTCTTCATAGTATGTCCTCAAAAGGCCTTTAACAACTGCAACGCTAGTGCTGCTGTTTGATGATTCTTCACCTAATCTATATGCTTCTAAGTTCTCAATTATGTCTTTTGAGCTAATTATGTTTGATTGAGAACATTTCTTAGAAGATTTAAGAGTAGGGATCTTATGACAAGGTTGCAAGAAATCTTCTCTGTTTTCGATTTCGGTCCTCATCAAACCTATGTTTGTTATATTCTCCACATAATAATCTGATAGAGCTTTAAGATTTAAAACACCGTCTATTGAAAACAGACCAGAATCTTGAAACATCTTTTGTTTCGGAATGATATCTTCTGAGAGATTGAAACCCATTTCTTTCCTGAACTTGAGCTCCCACTCTGCAGGGACATTCAACAAGTTGGTTAAATTGTGAACATGATTATGCAATGATTTGGGCATCATATAGATAGCTAGATAAACATTGTTATACAGGTCTTCTAGAGTTAGGAGTGTTGAACCTGTTATAGGACATTTTATATTCAGATCAGTGATACCTCCTATAACATCATTTTCATGATCTATTACAACAGGTTTAGCACTTGAGCTCAGATTTAAGTTTTCCATCTTGAACAAAAGTTTCTTGATCCCAGACACAAAAAACATATCGGCAACATTTGTAATATCAGGATCAAACTTGTCTCTTATGTATTCTTTTATGTTGGAATAATCAGAAAGAGGCAAAAATCCTGCATACCTCATAAAGTCAAAAATGCCCATCCTACTCAGTTTAGTTACAGTCCCTATCAACACTGATGAAAATACAATATTCCTCAGTATTTGCTTCACAGGCAGATTCATAGATAGTGTGTTAACTTCATCTATATCTCTAGTTTTAAGCCACTTATCAAGTTCACTGGCTTTTTTGCAGAACTGAGCAAAGCAAACTGGAACCTTGCTAGGTGACTTAAAGAGACTTAAGAGTCTTACTTGGTTTAATCTTTGAGGCCTCATGATGTATAACACTTTATCTCCTGTCTTAAAATAACTGTAAATTTCTTTAGTGTAACAGATGTTAAATGACTCAGCCATGTCTCCATCAACAAGATGAATTGCTATATAAGGAACACCCGACCCTCCTGTGTTCATACCATCACCTTTAAAAGCTAATAGAATCATGCTTGTATTAGAGGTAGTTAGAATTTTGAAACTTTCTTTTGTCATGTATCTGTCGGCAACCATCAAACCCTTTGAGAATTGCATCATGTCCTCTGAATAATTGTAAATGGCAAGATCATTGCAAAGCTTATTTATCTTCTTACAACATTGCATCTCCCCTTTTATAATAGAATCTTGAGTGTAGAGAGTTTCTGGGTTTTTTGTGTAGTTGTTATAAACAGTTGCAACTTTCCCTTCTTCTCTCAAATCTCCATTGTGTAACACAAACAGTGAATCCCTTATTTTCTCACACCAACTTAAACTTTCTTCATTGTCATGTCTGATTAATATTTTAGAGTGAGTGTATGATCCAAGATCTAAGCTGGAATAGTCGTCATTAGGATCAGCTTGCCTTTGGGATGTATCATACTCCAATCCTAAAGTAATTTTTGATTTTAGTTCTTCTCTTTTTTGGACTTTCTGCTTTTTACCCATCCCTATGTTCATGCAGCTGAGACCTCTGTAATATACAGCTTTGTCCTCTTTTGCACAATCTCTTATGCTGAACTCATTTTTATTTCTTGTTAAACATCCATTGAATGATTGCCACTCTTGAGCTTTTTTTGTTCTGCCAGCTTTGATACCTCCAGTGTTAATGTCAATCTCATCTTCTAAACTTTCTTTGATCATAGATGTTGTATTGCAGCTTAGTTTAGTCAAGCATAAATCAACCAAATTTGTTATATTCCTAGCTTTGTTTGCCTGATCTTGAATGCTGCCATAAGCACAATTGTATGTTATCTTGGCTACACTTTTGAAAGCATTTCTAAACAATTGTATAACTGAATTGTTGTAATCATATATTTTGTCCACTTCTATTGTCTCAAAGCTAGGAGACCAAGTCAAAGAGAAATTGGTTTTTGTCTCTGAAAGATTCGACGTGAAGCAACCTGGATACTTTGCCTCATATTCTTGGGCATTCATGTTAAATGCTGCAGTGATGTTTGGTATAGTTTTTTCTTTTGATTTTTTCTGTGCAACCCTTTCTATAATCTTTTTTAGATGCCCTTCATATAATGAATCCCATTTTGGTTTTGAGGCTAGAAGATGATCTTTGAGCACGGCGATGTTTTCCTTAGGTCGTACATGCATACTTAAGCAACACTCACAATATCCACGGAACCTGTCAGCAATGTGTTGATCATTCATTGTCTCTATATGGAAGCAAAAGTTCCCAAAGAGAAAATGTACAACTTCTTCTTTAGGGAAGTCTTCTGTAGATATATAATTTATTATTGATTCTAAGTCTTCAGAGTAAGCAGCTTCCATTGGATGCCTCTCTTTATATTTAGATGTCCAATGACTGAAGAATATGTCTTTAGATCCAAAATCATCCCCGATTATAGATCTAAACTCCAGTTTCAACTTCTGAGTGTTAGCATAAAAGTTTCGGATTATTGATGGAGTTGTGCCAGATATTTGACCTGCATAATCAGCACTAACCAGCCTGGAATTCCTTGCATGTTTAACTCTGTTCCCATGAAGAGCAGAAGGCGAATCCTCAAATTTACCCAAAACTCTACTCGTTGTGGCTGTTATAGGCATGTTTCCCATTGGCTTCAATGTTACTATTGTTATAAAGATAGGACAATATTCAAGCAAAAGCTCATCATTTATTTTAATATCTTTTAAAGATTTCCAGATATTCTTGTAATATTTCTCTGTGGTTTTGGTTTCTGTCTTGGCATCTACTGATATTTTCCAATCATACAGCATTAAGCACAAGTTGCCTCCTTTATGATCTTTATAGATAACATAATTGTCTGGTGTAGCATTGATGGCTACATATTCGATATTTAATCTAGCAAGATCTTCATCAGATATCTTATTAGGGCAGCTCTTTTTGTTAAGCTCACTGAAATAATCTCTTATAGCATGCTCTAGTTCCACTTCTGTTCTGTGTTTAGGTTTTAAGTGAAGATGTCTTGATATAAGTTCACCAAAGATGTCATGTCTAGCTAGCTCTGTAGCAAGATATTTTTGTTCTAGTAATGTGACATCATCATTTATCTTCTTGAAATCAACAGTAGCCAATCCACTGTTTAGGCCCTCACCGTCTTGGCATATTTTGGCAAGAAGTTCTCTCATAGATTCATAATTCTTAGCATTGTTGTTGATAATGATATCTTCTGCAATCTCCTCACTGTTGTATTTGTGGAGATCGTTGGCAAGATCTAAGTTAGAGCCAATACAATCCTCTATTGTCCTCAGTAGAGTCCCCCCGTTGTCTATTAAAGATCGTATTTTTTGTGTATTCATTGTTTAGAGAAAAATAGTTGTTACCTGATTGCTCT	8911	5'-AGAGCAAUCAGGUACAACACCAAACUCAAUGCAAUUCAUA ************** * ** * * * 3'-UCUCGUUAGUCCAUUGUUGAUAAAAAGAGAUUUGUUACUU	7	13	18	11	7	17	5	7	10	5		A	G	A	G	C	A	A	U	C	A	G	G	U	A	C	A	A	C	A	C	C	A	A	A	C	U	C	A	A	U	G	C	A	A	U	U	C	A	U	A	AGAGCAAUCAGGUACAACACCAAACUCAAUGCAAUUCAUA		U	C	U	C	G	U	U	A	G	U	C	C	A	U	U	G	U	U	G	A	U	A	A	A	A	A	G	A	G	A	U	U	U	G	U	U	A	C	U	U	UCUCGUUAGUCCAUUGUUGAUAAAAAGAGAUUUGUUACUU		A	G	A	G	C	A	A	U	C	A	G	G	U	A	A	C	A	A	C	U	A	U	U	U	U	U	C	U	C	U	A	A	A	C	A	A	U	G	A	A			*	*	*	*	*	*	*	*	*	*	*	*	*	*			*									*	*			*			*							*	************** * ** * * *		A	G	A	G	C	A	A	U	C	A	G	G	U	A			A									U	C			U			A							A
Alstroemeria yellow spot virus	MF469033	AGAGCAATCAAGCAACAGATTATAAACCTCCAGCACATGCTGAATGATCAAAACATTTTCAGAAATACTAATTTAGGTTTCTCCAACGTCTGGTCTGCTTATGGACTTTTATACCTTAGCAGATCTTCAACTCTATAACTATGCCATTTTTCTATTTTTCATTCTTTCATGCTTTTACTACTTATTATTTCATTAACTCTTGCCTCTAGCTTTAATCAGAATGTGCCTCTTCAGCAGTTCTCAAATAATCATTGAATTCATCATGATACACTGTCTTATCAAAAGTTTTTAGCTCTGATATCTCTTTATCTATGTGATTTATTGAGCTAAAGACTAAATCATTGATCTCTATATTTGTTGTGTTCTTGTATATACACTGATCATTTAAATAATCTAATTTAGCAGATATGTATGATCGTATCCTTAAAAGTACTTTCAACTTTTTGTTTTTGTTTTTCTCTGAAAAAACGGATTTTATCAGCATCTGCACATCGAAGGGCTCTATGAAATCCCCATGAGGAGTGGATAAGATTAAGAAATTTTCCAAGCTCGTAGCAACACCTAACAATATTTCTTCTTCTTTAGAATTCATAAAATGTCTTTGAACATATCCGCTTGCTCTCAGGGTCATTATAGATTTTATTAAACTCTCCATTCTATCATCTCTTTCAATAGAAAAATCAAAATGAGCACTAAGCATTTTTTGGACATCATACTCATTTCCCTTAATGCACAGCATCAAAAATTTCATGAGCTCACCTAGCAACAATGTATTTGCTGGTATCAAATAAGAACTCTTCTTTTTAGTAAGTCTCATTTGCCTAGAAACACTATCAAAAGTGCTGTGCTCATCTGTTATAGTGACAGGATTCAATTCTAACATGTCTGTTCCTAACTTAACATCAGAACCAGTTACTGTAAACCCATTTTGTCTCAGTATTTCTCTCACAGAATCTGTTATTTCTATATCACTTAATGATATAGTTTTATGTTCATAAAGTCTCGACATAACATCATTGTTAAGCCTAAGGGGATAATAGAAATAAACACTTCCTCCGAATCTTCTTCTGTATGGAGGTATATATTTGCTATTTCTAATATCTCTGAAAGCTATCAAATTGAGAGTAGAATTACTTGTGTGGCAAGCTTCACATGCTTTTATCAGTTTTAACATTTCAAATACATCATAATCAGAACATATAATTGATTCACTAGAAGAAAGCGAATGGAAGTCTGCACCGTTTGCTTTGTATGTCTTTATCCCTCTAGAATCATTTACCATAGCAAATTTCAACATTACACAAAGATTGCCAAAATTTGATAAACTTTCAGACCAGTATCGTAATTTACTTACTACTGATTGAATTCTGGCTTCTGTGTCAGTCAATTCTTGGCAAATGAGCTCCAACATCTCTGTGTGGGTGTTTATCAAATCATCAAATTCATTTTTCTTTAAATATACCTCAAATTCTTCTGAAGATTTGCATTCTCTCAAACCTTTGTGTGCAAGGTCATAGATTTGATTTAGGGAATCAAAAAAGAATGCTTTGTTTTCTTCATTTTCTATTCCTTCAACTGCATCAAATATAGTCTCTTCCATTTCTGAATTGTATGTTAGGCTCGTTTTTAGATTTTCTAAGATTTTTTCCATCAAACTGCTACTACTATCAACAGTCTTGTATAGCTCTGAATAGCACTCGCCTGTCCCTGCTCTCCTTAGCATATAGTTATAATTGTTTTCCATCAAAGACCATGTGAAATTACTAGCAAAATTGTATTTAACTTTCCCTTTGAATTTGACTCTGTCCAAAGTGACCACCCTGTTTGTTTCATTTATATAAATTAGCAAGTTTTTTTGTGAACTTTCATGTATACAGAATTCATTTGGCATGATATCAGTCTTCATGTTTATGTAAGTTTTTAAAGCACTTTGTTTGTCTATCAACATTTTTTGCAGCAACTTGTAGATTGACTTTACATGGGTATCCCACATTCTGTTGTCTTCTTCCCTGATGAATTCATACGGCGAGTTCAGATGTATTGCTATGTCTCCATTTTTCATCTCTAACTGAGCATAGTTATGTATAGTTTTAATTCCTATTTTGTATGATATACCAGACACATAGTAGCCTCTTGTGTCTTGTTCATCAGTTTTAATGTAGTTAACTTCACTTTGTCTTAGTTGTTCTACAACAAATTTGAACTCTCTTTCGTCGATGTATCCAAAGTTATACAACCAAGCAGCATATTTGCTCATCGCCATCAGTTGAGGTCTGTATGATAAGACAACATGACTTGCAGTCCGTATTTGAGATATTGCTCTTTTAACAGTTTTCAACTCAGAGTTAACTCTTTGGAGTAGATTGATCGAGTTAAAGTTTAATTTGGAGAGAATGTTTCTTATATCTTCTATCCTCATATCTGGGAACAAGCTCTGTATTCTATCAGAAACATATGAACAGCAGTCCAAAAGTTTTTCCAAGCTTGTGTCTCTTTGCAGTGAAACTATCATTCTCGAATTTCTGTCGATTACAAAGTTCAAATTTGTGTAAAAATTGATATTAGTGGATCTGCTATAGATTGTGCTCCACAGTGCCAAAACATTAGTTATGAAAGTTTTCCCTAAATTATATTTTGAATAAAAAGGGAAATTTTTCCTAGAAAAGCATGTGTTTAGAGAAAGAAGTTTATTTTGTGATTGTATCATATAATTTATAGACAAAACTTTCCTTTTTAAATCGTCTGCAAGAATGAATTCTTCTGTCTTCAGCTCAGTACCATCTGGTGTAAGATACTTTTTCACGTCATCAAAGGTCTTTCTATTCCCAAAGATATCATGCAGTATGCAAATGGAGTTTTCTGTCAAAGGTAGTCTTTTCAAACCAAGATCAACCAGGTACTCCATTCCATATATTGCTGACATGACTATCAAACCTGGTGATCCTTCTATTATGCTAGGAACTTTTTCTGTAATGAACCATCTAAAATTGTAATTAGCTTTAGGTATGGATGCATTTGCTACTGAATTTTCCATTAAAGATATTATCATTTCAAAATTCATGTCTTTAGTTATCATATCTGCCATAGTGTAAATGATCTTGTAATCATTTTTAGATTTATCCATGACTTCCTTTAATTTAGAAGACATATTTTCTTTGTAAGTCATCATTTGTTTTGAATTCGGGTCAATGAATGTTTTAGCTTTAGATCTCAATATCCTGTCTAGAGCCAGTTTTTCAGTGGATTGATTAGACATTTGGTTTCTCTTACTGATACTGCTGTATGTATACAGATTAGTAAGGATGTAATCTTTATCATTCATTGGGGCTATAAGAAGTGCCTCAGGATGTTTAGACATGTGTTTGTATAGTTCTTCCATTTGCACTTTTGATACCATGTAGTCATCTTCTAAAGTCTCATTAATATCATCTTCATCAACTTGTACTCTCTTTAAGGATTTTAGCAAATCAGAATTTTTCTTGAGATTTGGAAACAATTTACAAAAGTCTTGGAAACTGGAGTTCTTCATTAGAGAACTTTCGCTAACATAACTTGGTAATTTTATGATTTGTGTCATCATTGTTTGAAATTTGATTCCTATGTTCAAGCTGTCACTGTCTTCAGACATCAAGCTGGTTTTGAACAAATTGACTAAACATATCATTTTGATATCCTCTTTTGTGACTTGATTATTTATCACTCTTTTGTTCAACTCATTTATTCTTAATGTCACAAAACCAAGGCTGTTGACTTGAGTTTTTAAAGTAGAGAAATCTTTTTGTTTAAAAAACTCTAACAGAACCTTGTAATAAATATATTGATCATTGGATGATGGACCTAATATCGATAGCATTTCTACAGGTGCTCTCATCCAACCTCCTGCACAAGTTGGTATTTCTTCTTTCAATAAGGGAAAATCTATTTCTTTGCTTATAGCCATAACATCATTTTCTTCTCCCGGTAACATGGAATAGATGCTTAAAGCTTGGCATTGTATAGCAGAGTATGCAAATGTAATAAGTTCATTTGGGCAACCTTTGCGAAGCAGCATTGTTACGTGTATAGAAAGTGACATTAGATCATCAAAATAACTATTGTGTGAAGATTCTGTGCAACAATTTGCTAAATGTCTACAATAAAGAGGTATTACTGCTCCATTAATTATTCTTTCAGATATAAATTCTACCTCGGATTCAGATGCATAGCTTTTTTTAGGGTTTAGTGTTATACAATAGCTTTTGAAATGAGATTGAATGCTTCTAAAAAGGAATTCAGACAAGTTGGCGCTGTTAAAACCAGTTAAAAAATTTGAGATATCACCTTTTACGACAACTGAAGTGGCATTATCATCTGAATGAACCATCCATCTTACAGTGAATTCAAAATCATCATTTGTTTTCAATGCTTTTTCATAACCAAGCATGGCACAAGAATGATACACTGATGACAAGTAGTTTAAATTCCCTTGTAGCCAATTCATAGATACAGGGAAAGTGTTGGTTTCTAAGTTGTTTGTTAATGCAGATATGGCAGTCCCATAAGATCCATAAGTAGATTGTCCTCTTTTAAGATTTAGAAAAACATCTGTAGGTATACAAACTCTTTTAAGCTTGACATACATCAGTATGCATTCGCACATCATGTTTATCTCACCTGTTGTCAGCACTGGATTCATTAAAACTGCTAATATATATTTATAAGTCAAATCTGATGCAGACCATTTAGATTGATCTGCAGATAGAAATGCCATCTTACATTCTAATCCCTTTTGGAGTGTTGTGTTATAATTGGTTATAGTATCATATGAAAGAGATGCTAATGTTTTAATTTTATAATCACCAGATATGGATATGGCTTCTGAAGGGTCGGATTGGGCTATGTGTTTGTATGTGTGTTCTATGAAATATAACATCATTTTAGTTTTCATGCTCATTAGGTAAATTTCTCTATCCATTTTGGTTCTTTGCATTTTTTCAAAAACAGACACCAAAAAATCGGTGTTCCCTGCATTTGTTCTAGTTTTCATTAAAACAAATTCTAGAAGTTGGATAAAGGTCATCTTGCTTCCAGACAATCCTCTACCTAGGTTTTCTAAAGCATCTAAATCCAAGGTGGTTATCTTATTATATTCTTTTATAAGATCATAAAGTTCTTCACTCACTTTTTTTGACTTCAGCACAGTGGTAGTGGAAGAATGTCCATATCTGACTTTAATGTATGTTTCAACTGTTGTAGGATGGCTATTTTGATAAAATTTGTCATAACTAGTTTTCATCAAAGTTTTATTTTCTCCAGATGTCAATGAATTGAAGTAGTGGAAATAATCAGACTCTTCAAGTTCTTCTAATGTCATGAAATTCCTAAGTGCATCTTTATCTTCCACAAAGCATTTTAACACCCCTTTCAGAACATATTCATCTTTCCCGTTGATTTTTTCAGGATCTTTGCCCAAACAATTAGATAAACATGATTTGATCTCAGAATTTTTTATTATTTCTGCTTTAGAGCATTTTTTTGACGATGTCAAGGTTTTTATCTTGTATGGAGTAGATAAAAAATCTTCTTTTGATTCAATATTGGATCTGGTTGAGCTGACATTGTCCACAGTTTTGATATAGTAATCAAAGAGTGTTTTCACATTTAAAGCTCCGTCAATTGAAAAAGGACCAGAATCGTTAAACATTTCTTTTTTTGGTGTGATTTCTTCATCCAACCCAAAGCCCATTTTTTCTCTAAATTTTACTTCCCATTCTGCTGGTACATTCAGCAATGATGTTAAGTTGTGGATGTGAGTGTGAAGAGATTTTGGCATCATGTAAATTGCCAAGTAAACATTATTATACAGGCATTCAATAGTTTTTAAAGTAGATCCTGTTATGGGACAAATTATATTTAGATCACCAATACCTCCAGACATATCATTTTCTTGATCAATCGTCAGTGGTTTTATGCTATTACTCAGGTTAATTCCTTCCATCTTCAGCAAAAGGTTTTTTATTCCTGAAACAAAATAACAATCTACTACATTAGTAATATCTGGATCAAATTTTTCTGCTATATATTCTTTGATGTTTGAGTAATCTGATAAAGGCAAAAACCCGGCATATCTCATGAAATCAAATATACCCATTCTACTAAGCTTTGTTACTGTACCTATAACTACTGATGAAAATAATATGTTTTTCAAATAAGAGACAACATTTGAAGGGCATTCTAAGATGTCTATGCTTTTTTTAGATAGCCACTTTTTTACTTCTGAACTCAATAGACAATACTGTGCAAAACAGATAGGCACTTTACTAGGGGCTTTAAACAAACTCAGCAATCTGACTTGATTAAGTCTTTGGGGTCTCATTATATTTATAAAGTAATCACCATGTTTAAATGATACTACAAGCTCTTTTGTATACAACGATGCAAAATGAGGTTGAAGCAGCTCAGGCACCCTATGCAGTGTTATGTAAGGAACACCAGATTTCCCTGTATTAAGTCCATCTCCTTTAAATGCTAAACAAAGCATGCTGGTGTTGGCACAAGTTAGTATTTTAAAGTCAGTTTTCCTCATGAATCTATCTGCAACCATCAAACCCTTTGCCAGTTGCATCATGTCTTCACTGTATGAATATATAGCAAGAGATTGAGATAATTTGTGTAAATTAATGGATACATTCATTTCTGTTTCAATTAATTTTCCCTTTGTAAAGTATTTCTTTGGATCATTGCAGTATTCTGAATAGACCGAGTTAATTTTCCCAGTTTCTTTTTCTCTAATATCAAAACCATTGAGTGCATACATGCTCTGTATCATAGAATTGCACCAATACTTCACATCAGGATTGTCATGTCTTATGAGTTTCTTGTTGTGTGAAATGGAGCCAACAGGTTCATCTACTATTTCTGTGCTAGATGAAACATCGTATTCACCTTCTTTTAGCATTGTCTCTTCATTGGCAGTTCTTGACATTTTCAGCTTTTCCATCAATTTTAATTTGTGTTCGTTTTTTCTTTTTTTGCCCATATCAATATTCATCAATGTTAATCCTTTAAAAAATCTAGATCTAGTTTCCTTACTAGGCCCATCTCCTAGAGTGAATTCATTACCATTCCTGGTTTTAACTTTCCCTATATCAACCCAGCACTTTTCTTTGCTTGCTCTAGATATTTTAATGCTACCATCCTTTATATCTATTACATCTTCTGCTCTTATTTTATTATGGCCTGTAGTATCACAGCTTAAATCTTTCAGGCAAGTTTTTACCAACCTAAATAAAGTACCCGAGAAATCTCCTTGACTAGATTTCCCTCCATAACTTTTATTATGTATGAGCACTTCTTCATCATCGAAGCATGTTCTGAAGTTTTCAACAATGCTATTGTTAAAGTTCATTCCATCTATATCCAATTTCTCTGTGGAAGGCGACCAGCATACAGAGAAGTTTGTCTTAGTCTCTTGTAGGTCATTCGTGAAACATCCAGGGTATTCTAGTTGATAATTTGTTGCATTTATGTTGAAAGATTCTTCTATAGATTTTATTTCCTTTTCTTGGCTTTTCTTTGATATCATATCTGTTTTTATTTTCTCCATATGTTTAGCATACAGACTTTCAAATAGATGCTCATTATTTTCTAGATAAACTTTCAAGCTTTCTTCTGTTTCCTTTGGCTTGATCCACATCAATTTGCAGTTAGTTTTGTACCCATCAAATTTATCTTTTCTGTGCAAATCACTCATGGTTTTAGAGTGGAAGACATAATTCCCAAAAATAAAATGCACCATCAATTCTTTGCTTATAACATCATTTGGTAGTGATTTGATGATCTTAATTATATCTTGGCTCATCAGATTGTCTTTCAAAGTAGTGTTTTTGTATTCAAAGGACCAATTGCTGAAAAAGACCTCGTCTGTCCTGTTCATATAGTCACTTATCTTAGACATTAGAAGGTTTTTAAACGCTTGGCACTCTGAGTAAAAATTGGTAAAACTTGGTCCGTCCTGTCCAGCTAGTTCTCTAAGGTTTTTGACTGATATAAGCTTTGTTCTAGATGCTGCATTCCTCCTATCTACAAATGTCCGATATGGAGAATTTCTCATTTCTTCAATAACCCTACAAGTAGTAGCTACTATGGGCATGTAGTTCATAGGCTGCAATATCACTATAGTGACAAAGATAGGGTATCTTTTTAAGAATGGCTCTCCATTTACTTTAATGTCTTTAAAAGTTTTCCATATGCCAGTATAATAATTTTCAGAGGTTTTATTTTCTGTCATAGTATCGACAGATACTTTCCAATCATATATCATCAGGCAGGCTTTTTCCCCTGTTGTTTCCTTATAAATTACATAATTATCTGGGGTTTGATGCTGAAAAACTAGTTGAGAAACCAGCTCGTCGAGGTTATCTATTTTATTGCTTATATCCTCTTTTTTTGAACAATACTCTAGATAATTCAGAATGCAGTCTTTCATTACAACATCGTGCCTATGTTTAGGAGCAAAATGCAATTTTGAACTAGCTAAGACTCCAAATAAGTCATGTCTCATTAATTCTAGTTCTTTGTATTTATCGAGAAAAATAAATATTTTCTTTTCCATTTCTTTCTGATCTATTGACATTGTGCTCTGGTAATAAGTAGCTTTCATGTCTACTATTTCATCAATAACACAAGACATGCTCATTATAGCTTTTAGACCAGAAGAAATCGCTTCTGAACCATCTCTATACTTTCTCTGTATAATGTTGGACAGAAGGATCAATTTCTCCCTGATATCGCTTAAAGACACAGTAATTGGGCCTGTGATCTCTAGGAAGCTGTGTACGTTTTGAAGATTCATTGTAGTTTATAATTTCGTTGCTCGATTGCTCT	8865	5'-AGAGCAAUCAAGCAACAGAUUAUAAACCUCCAGCACAUGC ********* ****** * * ** ** ** ** 3'-UCUCGUUAGCUCGUUGCUUUAAUAUUUGAUGUUACUUAGA	9	16	17	8	6	19	6	7	11	6		A	G	A	G	C	A	A	U	C	A	A	G	C	A	A	C	A	G	A	U	U	A	U	A	A	A	C	C	U	C	C	A	G	C	A	C	A	U	G	C	AGAGCAAUCAAGCAACAGAUUAUAAACCUCCAGCACAUGC		U	C	U	C	G	U	U	A	G	C	U	C	G	U	U	G	C	U	U	U	A	A	U	A	U	U	U	G	A	U	G	U	U	A	C	U	U	A	G	A	UCUCGUUAGCUCGUUGCUUUAAUAUUUGAUGUUACUUAGA		A	G	A	G	C	A	A	U	C	G	A	G	C	A	A	C	G	A	A	A	U	U	A	U	A	A	A	C	U	A	C	A	A	U	G	A	A	U	C	U			*	*	*	*	*	*	*	*	*		*	*	*	*	*	*			*		*				*	*		*	*		*	*					*	*			********* ****** * * ** ** ** **		A	G	A	G	C	A	A	U	C		A	G	C	A	A	C			A		U				A	A		C	U		C	A					A	U
groundnut bud necrosis virus	AF025538	AGAGCAATCGTGCAACAATAAGAATATCAGTAATGAACATACAAACTATAAACAATTTCTTAGATACTTCAGGCGAAATTACCGTGTATCTACGAAGTATAAAAGATGAAATCATGTCTATGTCGAACATCGTGGAAAGAGGGTATCCTGAAGGGAAAGGAGTAATTGAATCTGGTCTCAATTCAATAATGTCAATGAATTACGTTCTAGACAGAATTGAAGATATGAAATCCAGATACCACCAAAGCTCTTCTTCAATCGATCAAAAAGAGATGGAAAAAGAGATTTACCTTTTTCTTGACAAATATAAGGAACTGGAGCTGATGAGACACGATCTATTTGGTGTCCTTGCTGGGAGAAGATTGCATTTTGCACCCAAGCATAGATCCGATGTTTTCTTAAAGGACTGTCTTATGTCTTATATAGAATTCTGCAACACCTCCACAAACATTATTAACCAGATAGTTGACATAGATGGATTGAAAGAGAAGTTGGTCTTCCAACATCTCACTCCAGACAACTACACAATATACAAAGAAACTAAAGGTGAAAAAGCATGCTTGATGATATATGATTGGAAAGTTTCAGTAGATGCTGTTTCAGAAGCTAAAACATCTGAGAACTACTACACAAGTGTGTGGAAAACATTCAAAGATATCACCATAGATGGTCAACCCTTTTTGGAAAGGCATCCTATATTCATAACGATCGTTGTATTGAACCCGAGTGGGAATATGCCAATAGTTGCAACCACCAGCAGAGTCATTCAAGAATTTAGAAATTCCCCTTATAAGACTTTCAATGATCGGAAGAAGGCAGCTTCTGCAGCAAAGCTTATTTCTGTAAATTCCCTGGGACAGCTTATTGGCCTAGGCGCAGATTGCTTTAGACGATTTTACTCAGAAACGCAAACATTCAAGAATTCTCTCTTAACTAAGGTAGGGGAGTATATGAACAGATCTTCAGAAGTTTTCTTCAGTCATTGGTCATATGAGTATAGGAAAACAAATTTATCAAATAATCAAATCAGCCAAGACATAATTGATCTAATTGATGCAATGCCTAACAACACAGTGAACAAAGAGACACTTGTGCATTTCTTATTTGGCAATTATTTGTATTTTAAAGAAACCATGAGTGATCTCCATCTCAAAGATAGGTTTGAAGGGTACAAAGCACATTGTGAAATGATGAAAGTTAAACCTATAAAAACAGAAGAAAAGCTTAAAGAGTACTTAGAAGAAAATGAATTGATATTTGAAAATTTGTATGAGGATCATTTGGAGAAGATAAAATCAGATGTGTTATATAGGAAAGCCAAAGAAGTGGAAATAGAAAGCATTGAACGTGCTTTCAACATTAATGCTGAGGAATATCAAAAAGAATACCCTGGATGTTTTACAAACGATCTTCAAGAGACCAAGACAAACTTTTCAATCTGTTGGTCACCTATGACAGAAGAATTAGAAATGAATGAGCGAAATTATAATAATGCTATCATACAGTCTTTCAGAGATGCTTTTGATGAACAACCTAAATTAATTCATCACAAATCATATGGAGGTAGCAAGATGGATATTCACTTTTCCATGACCCTTTTCAATCTAGTTAGAACTTGTCTGGTTGACTTAAGCACAGACACAACAGGTCACTCAAAGGCCACTTTGGAAGATGTTGTTGATGTTAAAGATGGTAGCATTCAAGTTAAACGAACAGAAACCTCCCAAAAATGGAAAGATATAGGGAAAGTCAAGACCAGAAATGGTAATGAGTTTACTTTATCACCTTCTGCTGATAATGAAGCAAGAAAACATTTCTTTAAGGGCTTAAGCTTAATGTACATTGATATGGGGAAAAAGAAGAAAATAGACATAAAAAATGAGCTCAAGAGCAAAATACAAGAATCTATAGCAAAACAGAAAGATGAAGACTCGAATGGACCTAGTGGAGAATATGATGTGTCTAAAGCTAATATACCTTTCCAAACGAGCATTAAAGGAGTGACGCATAATAAAAAACTTATCAGGCATGATAACCCTGATGTGAAGTATCATTGTGAATCAATGATAGAAGCCATGTATGTTCTTTATGGAATGGATGAGAGAAAGAATAAACCAAGTAAGATAAGCTCTGTTTATGATGAATATTGTTCCAACCCTGCTTCACTCTTTGCTAAAGGCAATTTAATAGAATCAGAAATGACAATTGCTAAGAATATCCATGAAGTGGCCAAAGAATTATCTGTGTACACATATAGTGAAGACATGATGCAGATGGCAAAGGGTTTAATGGTAGCTGACAGATTTATGAAGAAAACAGATTTCAAGATCCTAACTTGTGCTAATACAAGCATGATATGCCTAGCATTCAAAGGTGATGGCATAAACACAGGAAAATCAGGTGTACCATATATCACTTTGCATAAAGTAGAAAAAGGTATACAGCCTTTCTTTGCGTCTTTGTATACAAAAGAATTAATCACTTCTTTTAAAGCAGGGAATTACTTCATCAACATCATGAGACCTCAGAGATTGAATCAAGTTCGATTACTAAGCCTATTCAAGGCTCCTAGTAAAGTACCTATACTCTTTTCGCAATACTCTTTGCTGAGCACAGAAATAAAGAAATGGCTAAACCAATCATCTGTGGATGTGTTCACATGCCCTGAGAACAAGATACAATATCTTCAAAAGATATTGTTTTCTTCTGTGATCATAGGTACTGTGACCAAGCTCAGCAGAATGGGGATATTTGATTTCATGAGGTATGCTGGCTTTTTGCCATTATCCGATTACTCTAACATTAAGGAATACATAGCAGAAAAATTTGATCCTGACATTACTAATGTCATTGACTGTTTCTTTGTTTCAGGCATAAAGAACCTTCTTTTAAAGATGGAAGGAATTAACTTAAGTAATAGTATAAAACCTTTGACCATTGATCAAGAAAACGATATGTCTGGAGGTATATCAGACTTAGATATTGTCTGTCCTATTACAGGTTCCACATTGAAGACCATAGAATGTTTATATAACAATGTCTATCTAGCAATCTATATGATGCCTAAATCTTTGCATACTCATGTTCATAACCTCACAACACTTTTAAGTGTGCCTGCTGAATGGGAAATTAAATTTAGGGAAAAGATGGGATTTATGATAGGTGATGAGATTAAACCAAAAAAAGAAATGTTCAATGATTCTGGTCCATTTTCCATTAATGGAGTTCTCAATGTGAAAGCTTTATTTGACTACTATAGAAAAAATATTATCAATGTTGGTGCTTGTAGGTCAAATATTGAAGACAAAGAAGATTTCTTATCTGCACCATACAAGATAAAAACTTTGACATCTTCCAAGAAATGTTCAAAAGCAGACATTATAAAAAGTTCTGAGATAATTTCAGCTTTAAAATCAACATTTGGAAAGCATCCGGATGATATTAAAGGGTCTGACTTATACATATTGAAAGGAGTCTTAAAATGTTTTGTAGAAGACAGAGAGTCATTATTGAATTTTATGGAAATGGAAAATCTAGAAGAATCAAAGTATCTGCACTTTTTTTCTAACATGATGTCAGGAAGTAACAAGGTGCTCATGAAAACAAATCAGGACAAATTCTATTACAAAAGTCATCCTTTAACAGTAGAAACATTCATGAAAGTAAGATATGGTTATTTTAAAACAACTCCGGTGCTGAAGTCAAAGAAAGTTAGCGAAGAATTATATGACTTGATCAAAGAATTCAATAAGATAACAGAAATTGATCTGGAATCTCTAGAAAAATTAGGTCGTGGATTGAAAGGTAATAGAGTGACATTTATCCAATTGCTAGAGTTTATCTTGATGAAATCAAGAACTAATGCAGGGAACACAGATTTCCTTGTTTCTGTGTTCGAAAAGATGCAGAGGACAAAAATGGATAGAGAGATTTATCTCATGAGCATGAAAACAAAAATGATGTTATATTTTATAGAACATACATATAAGCATGTAGCACAATCTGATCCATCTGAAGCAATCTCAATCTCTGGAGATTACAAGATAAAGAATTTGGCATCCTTATCATATGACACTATAACCAATTACAATACTGCTCTCCAAAAAAATCTAGAATGTAAAATGGCTTTCTTGTCAGCCGACCAATCAAAATGGTCAGCTTCAGATTTAACTTACAAATATATACTGGCTGTCATGATGAACCCTATTTTAACAACAGGTGAAATCAACCTAATGTGTGAATGCATAATGATGTATGTGAAATTGAAAAGAGTTTGCATTCCCACTGACATTTTTCTAAATCTAAAGAGGCGTCAAACAGAATATGGATCCTATGGAACTGCTCTGTCTGTTTTGGCTGATAACTTAGAGACAAACACATTCCCAGTGTCTATGAATTGGCTTCAAGGGAATTTAAACTACCTGTCATCTGTCTATCATTCTTGTGCCATGATGGGTTATGTAAAAGCTATGCAGAAAATGAAAGATTATGATTTTACAATAAGATGGATGGTGCATTCTGATGATAATGCAACATCCATTGTAGTTAGGGGAGACATAAAGAAACTCCTTTCCAGCTTCAATTGTTCTAGCTTATCAGAGTTACTATTCAGAAGCATCCAGTCTCATTTTAAGAGTTACTGTATCACATTAAATCCTAAAAAGAGTTATGCATCTGAATCTGAGGTGGAGTTTATCTCTGAAAGAATCATTAATGGAGCAGTTATACCTTTATACTGTAGGCATTTAGCTAACTGTAGCACTGAAAGCTCACATAATAGTTATTTTGATGACCTAATGTCTCTTTCTATCCACATAACCATGCTTTTGAGAAAAGGATGTCCTAATGAATTAATACCATTTGCTTATGCAGCAATACAAATTCAATCACTTAGCATATACTCTATGCTTCCAGGTGAGGAAAATGACATAACTTCTATTGTTAAAGATATTAACTTTCCTTTAAAGAAGAGGGAAATCCCTATATGTGCTGGTGGTTGGATGCATGCCCCTATTGAACTACTGTCTATCCTGGGTCCGTCTTCAAATGATCAGTTAATATATTACAAAATTATATTAGATTTCTTCAATGTGAAGGATTTTAGCAGTCTCAAGAAAAATGTTAACTCTCTAGGTTATATAGATCTAAGGATCAATGAATTATTTAAAAGGATAAAATATCAAAACATAATAGAAGCAGACAAAAAGATGATATGCATGGTGAATCTGTTTAAAACTAGTTTGATGTCTGAAGATTGTGATAGTCTAAATGTAGGGATGAAGTTCCAGTCTATGATAACACAAATCATAAAGTTACCAAGCTTTGTTAGTGAAGGATCATTACTCAAGAATTCTAGCTTTCAAGATTTCTGTAAGCTATTCCCTAATTTGAGAAAAAATACAGATATAATTGATGCTTTAAAGCCTGTTAGTCTGGATGAAAGAGACCTTGGAGAAATAAATGAATCTAAATTTCTATCACAAATACAATTGGAAGAATTAAGCAGGCACATGTCTTCTCATCCAGAATCATTTCTGATTGCACCAATGAATGATAAAGATTATATCTTGACAAATCTTTATGCATACAGCAGTGTAAGCAAAAGAAACCAAATGTCAAGTCAATCAACAGAAAAACTGGCATTAGATAGGATTTTGAGATCTAAGGCTAAAACATTTTTAGATCCAAACTCAAAAATTATGGTTTCATATAAAGACAATATGTCTATGAAAATGAAAGAGATAATGAGCTCAGAAGGAAATGACTTCAAGATAATAAATACAATATCAGGTTTGATGGTGAGGGATATGAATTTTGAAATGGTTGTATCACTCATGGAGAACACTGTTGCCAACGCCTCTATTCCTAAAGCTAATTACAATTTCAGATGGTTTATTACAGAGAAAGTCCCTAGTGTAATTGAAGGATCACCAGGCTTAATTGTAATGTCAGCAGTTTATGGCATGGATTACCTAATCGAATTAGGTCTAAAAAAGCTTCCCTTAACTGAAACTTCCATTTCTATACTGCATGATATCTTTGGGAACAGAAAGACATTTGATGATGTTAAAGAGTGCATTCAAAATGTCAGCAAACAGTATAAAACAGAAGAATTTCAAAATGCTGACATTTTGAAGAGATATGTTCTGAGCATAAATTACATGATTCAGTCTCAAAACAAACTTCTTTCCATTAATACATGTTTCTCTAGAAAGAATTTCCCTTTTTATTCTAAGTACAATTTGGGTAAAACTTTTATAACAAACACCTTAGCTATATGGAGCACAATATATAGTCGTCTGACAAATATAAATTTTTACACTAATCTGAATTTTGTAATAGATAGGAGTTCAAGGCTTATTATATCATTGCAGAGAGATATGAATCTAGAAAAATCAATTGATTGTTGTGCATATGTGTCTGATAGGTTGCAAAGTCTGTTCCCAGCCATGACTATAGAATCAATCAAGCAAGTGTTGTGTAGACTGAATTTCAATGGTGTAGATCTTATGAAGAAAATGAAGTCTGAAATTTCAGAAGTGAAAAGAGCCATAAATAATATAAAGACATCAACTCATGTTACTCTCTCATTCAGACCTCAAATGATTGCAATGAGTAAGCATGCAGCATGGCTATACAATTTTGATTATATCAATGAAAAAGAGTTCAAATTTGTGATAGACCAAATCAGGCAAAGTGAAGTCCATTACATCAAAACAGATGAACAAGATGTGAGAGGTTACTATGTTTCAGGCCATGCATATAAAATTGGAATAAAAACTCAATATAACTATGGGCAATTGGCCATGTCAAACCAAGATATATCAATTCATTTGCACTCGCCGTATGAATATCAGAGAGAAGATGATGGGAAGATATGGGAAGTACATGTTAGATCAGCATATAAATTGCTTCAAAAACTACTTTTGGACAAACAGAGTGCTATTAAAACCTTCTTGAATGTCAGGGCTGATCTGATGCCAAATCAATTCTGCATCCATGAAAGCTCAAACAAAACACTTTTAATACTTATCAATGATACAACTAGACCAATCACATTAGAAAAAATTAAGTTTAAAGGTGATATAAAATACATCCCTTCTTCTGACTTTGCTTGGAATCTAATGAACAATCAATCAAAATACAGGTTAAGGAAAGCAGAAACAGGAGAATGTTATACAGAACTATACAAGATGATAGACAATGATGACAGTTTGATGGACACTATTCTTGCCAACCTAAAAAAGAGCTTAGAGTATGGTAATGAAATGGAAAACTTGATAGAACAATCAATACAAGGAATAGATGATAGTGATGCTATAGAATGTATTAAGGATTCGGTGGACCAGATTCATAAATTGGCTGTAGAAGGATTAGAAACATGCAAGACATCGGAAGAGTTTGAAAATTATTTGAAGAGAGTTGACTTTCAATCTACGGTGGACTTTCACAAAGGTCTATTGGACCAGATTGTCGAAGAAAAATATAAATCATCTGACAGGGTGGATGAAGCTGTAGAAAAACTAACTAGATGGACAAATAGCTTATCAACATTTAAAGATGTCTGCACAATGTTGAAGTTCTCAATGATCAATGATTCAAAAGGGATTAAAACATATAAAGCCAACGGAGCTGATTTCCACTCACTATCTGCAAGTGAGGTCATGACATCCCAAGGATTTGACTTATTTGAACTTTTAAAGTTGATCAAAGCTTGCGAGGCATGCCATACAAGTAATTCAGTTTTAAACTTAATTGCTTTCCAAAATATAAAAAACAAAACATTTATACCTGGATTTAAGAGGAGCCTGCCTAACACTGTTCATTTTGACTATGAGATGAAATTGAATAACGAGGTAATGAGCAATTTTATGAATATAAACATATCCCTCCAAGATATTAAAATATCAGAAAGAGTCATACAGGTGTTAGAAGCACATGGGTTTAGTGTGACTGGGCAAAACTTGAAGTTGGATGAAGTAAATTTGGAATTGAACCCAGTGGAAATTATAGATGATTCTTCTACTTATGATCAGATTGCAAGGCAAATGAGATTAACTAAAAAGAAGAGCTCATATCTAATACCTGCGAATACTTTATTACTAGGTGAATTGATGAAATTCTTGATGTTATGCATTAAAGGAGAAGAACATGATATAATGAAGCTCCTGAGAAGTCACTTTGCAATGAGGCCAGTGAGGGAAAATAGATTGCTTTGTGTTCAAGATGCTGTCATGACTTGCAGAATAAGTGGATTCATACAAAGACACTTTCTCAATGACAAAAAAGAGATAGTGTTGTTAGGTGTAGCAGATAGCTTGGAAAATTTCATCTCTCTAGCTACTCCAAATTATGCAGTACAAGAGCCATTTAAAGCAGAAGCTTTAATCAAAAAAGCTCTGCTAGAAGTATATGACTCTGGAAAACATAAAATATTGAAAAATATCAGAAGTTACATAGTTGCTGATGTAGAATTCTTGACAGAAAAGTGTTTGTATTCGAACATAACTAACGAAGAAATAAGCAGCATGATATTTAACGCTGTTAGCAAGATTGACTTAGAATTGGCAAACTTAAAGCCAAAAAAGAGAAAGAAGAGATTAGACCTACATGATGTGTTTAACAAATTTCTGGGATCAGGTGCTACTTCTTCAGAACAAGAATAAAAGGGAGATAATCTATGGGCGAGAGAAAAGGTATAAGTCATAGAATAAGTAGTTTAAGTTCTAGATCAGGAAAAGAGCATAATGTCAAAATTTATAATTTCGGAGAAAAGGATAAAAACAAAACAATTTGGCCTAAAATGCAATAGAGTTATAAAACCTAAACCAGACAGTAGGGTCTAAAATAGTATTTCTTAATAAAATTGAGACTGAGTTTAGAATACTTTAATTTGTTGCTCGATTGCTCT	8911	5'-AGAGCAAUCGUGCAACAAUAAGAAUAUCAGUAAUGAACAU ********** ******* ** *** * 3'-UCUCGUUAGCUCGUUGUUUAAUUUCAUAAGAUUUGAGUCA	8	15	19	9	8	18	7	7	6	6		A	G	A	G	C	A	A	U	C	G	U	G	C	A	A	C	A	A	U	A	A	G	A	A	U	A	U	C	A	G	U	A	A	U	G	A	A	C	A	U	AGAGCAAUCGUGCAACAAUAAGAAUAUCAGUAAUGAACAU		U	C	U	C	G	U	U	A	G	C	U	C	G	U	U	G	U	U	U	A	A	U	U	U	C	A	U	A	A	G	A	U	U	U	G	A	G	U	C	A	UCUCGUUAGCUCGUUGUUUAAUUUCAUAAGAUUUGAGUCA		A	G	A	G	C	A	A	U	C	G	A	G	C	A	A	C	A	A	A	U	U	A	A	A	G	U	A	U	U	C	U	A	A	A	C	U	C	A	G	U			*	*	*	*	*	*	*	*	*	*		*	*	*	*	*	*	*					*	*							*	*	*							*	********** ******* ** *** *		A	G	A	G	C	A	A	U	C	G		G	C	A	A	C	A	A					A	A							U	A	A							U
watermelon silver mottle virus	AF133128	AGAGCAATCGTGCAACAATAAGAATATCAGTAATGAACATCCAGACTATAAACAGTTTCCTAGATACTTCAGGCGAAATTACCGTGTACCTTCAAGCAATAAAAGATGAAATTATGTTGATGTCAAACATTGTGGAAAGAAGCTATCCTGAAGGTAAAGGAGTAATTGACTCTGGGCTGAATTCAATAATGTCAATGAACTATATTTTAGACAAGATTGAAGACATGAAATCTAAATATCATCAAAGTTCTTCTTCTATTGACCAAAAAGAGATGGAGACAGAGATCTATCTGTTTCTTGATAAATATAAAGAACTAGAACTGATGAGACATGATCTTTTTGGTGTCTTAGCAGGAAGGAGGTTGCATTTTGCTCCGAAACACAGGTCTGATGTTTTCCTTAAAGACTGTCTCATGTCTTATATAGAGTTCTGCAACACATCTACATCTATCATAAATCAGATAAACAACGTTGATGATCTGAAAGAGAAACTTGTTTTCCAGCATTTAACTCCAGACAATTATACTATATACAAAGAAACTAAAGGTGAGAAAGCCTGTCTGATGATATATGATTGGAAAGTCTCTGTAGACACTATGTCTGAAGCTAAAACATCTGAGAATTACTACACAAGCGTGTGGAAAACATTTAAAGATATTACTATAGATGGGCAACCCTTCTTAGAGAGACATCCTATATTCATAACCATTGTTATATTAAACCCAAGTGGAAACATGTCGATTACAGCCACAACAAGCAGAGTTATCCAGGAATTTAGGAACTCACCTTATAAGACCTTTGCAGATCGAAATAGAGCTGCTATTGCATCGAAGCTTATATCTGTCAACTCACTAGGTCAGCTCATAGGTCTGGGAGCTGATCATTTTCGACGATTTTATTCTGAGACACAAGCATTTAAAAATTCTCTTCTGGCCAAAGTCGGTGAATATATGAATAGGTCATCAGAGGTTTTCTTTAGCCATTGGTCATATGAATATAGAAAGACTAATCTGTCAAATAATCAGATCAGCCAAGATATTATTGATCTAATTGATGCTATGCCTAATGGTACAATAAAGAAAGATATGCTAGTGCATTTTTTGTTCGGTAGTTACCTGTACTTCAAAGAGACCATGAGCGATTTTCACCTTAAGGATAGATTTGAAGGATATAAAGCACACTGCGAGATGATGAAGATTGCCCCTATTGAGACAGAAGAAAGACTCAAAGAGTACTTAGACAAGAACGAACAGCTATTTGAAAGCCTATATGAGGGTCATTTGGAAAAGATAAAATCTGATGTTCTATTTGGGAAAGCTAAAGAGATAGAGATAGACAGTATTGAAAGTGCTTTTAATATCAATGCAGAAGAATATCAAAAAGAATACCCTGGTTGTTTTACAAACAACCTCCAGGAAACTAAAACAAATTTTTCAATCTGTTGGTCACCAATGACTCAAGAGCTGGAAATGAATAAGTTCAACTACAATAATGCAATAATACAGTCCTTTAGGGATGCTTTTAGCGACCAGGTGAAGCTTATCCATCACAAATCATATGGAGGCAACAAAATGGACATTCATTTTTCTATGACCCTCTTTAATCTAGTGAAAACCTGTCTGGTAGATCTAAGCATAGATACAACAGGTCACTCAGAAGCAGCTTTAGAAGATGTTGTTGATATCAAGGACGGCAGTATTCAAGTAAAAAGGACTGAAAACTCTCAAAAATGGAGGGAAATAGGAGACGTGAAGACAAGAAATGGTAATGAATTCACATTGTCATCATTGACCAGTCATGAAGCAAGAAAGCATTTTTTTAAAGGTTTAAGCTTGATGTATGTCGATATGGGGAAAAAGAAGAAAATTGACATAAAAAATGATCTGAAAAGCAAGATTCAAGAATCTATAGCAAAGAAAAAAGATGAAGAATTGGATGGTAATAGTGGAGAGTATGATGTGTCAAAAGCCGACATACCTTTCCAAATGAGCCTCAAAGAGATCACACATAACAAAAAACTTATCAGACATGACAATCCTGATGTGAAGTATCACTGCGAATCAATGATTGAAGCTATGTATGTTCTTTACGGCATGGATGAAAGAAAAGGCAGGACTAGCAAAATAAACTCTGTTTATGATGAATATTGCTCTGATCCTTCACTGCTCTTTACTAAAGGAAACCTGATAGAGACAGAAATGGTGATTTCTAAAAATATCCATGAAGTTTCTAAAGAACTGTCTGTGTACACATACAGTGAGGACATGATGCAGATGGCTAAAGGGCTAATGGTGGCTGACAGATTTATGAAGAAAACAGACTTTAAAATTCTAACTTGTGCTAACACAAGCATGATATGCCTAGCATTCAAAGGAGATGGTATCAACACAGGGAAGTCAGGGGTTCCGTATATCACTTTGCATAAGGTGGAAAAAGACATACAGCCTTATTTCATCTCATTGTATACAAAGGAACTGATCGTGTCTTTTAAGTGTGCCAACTACTTTATTAATATCATGAGACCACAGAGATTGAATCAAGTTAGACTTCTCAGTCTATTTAAAGCTCCTAGTAAAGTTCCCATCCTTTTTTCACAATATTCTCTGCTGAGCACAGAAATAAAGAAGTGGTTGAACCAACCATCTGTAGATGTATTCACTTGTCCAGAGAACAAAATCCAATATCTTCAAAAGATATTATTCTCTTCTGTGATCATAGGTACTGTTACCAAACTAAGTAGAATGGGAATCTTTGATTTCATGAGATATGCAGGTTTTTTACCACTATCAGATTATTCAAATATTAAGGAGTATATAGCTGAAAAATTTGATCCTGATATAACAAATGTTATTGATTGTTTTTTTGTTTCAGGGATCAAAACCCTCCTCTTGAAAATGGAAGGAATCAACTTGAGCAATAGTATTAAGCCATTAACAATTGATCAAGAAAATGATATGTCAGGAGGAATATCAGATTTAGATATTATTTGCCCCATTACAGGATCAACATTGAAGACTATAGAATGTCTATATAATAATGTCTATCTAGCTATTTATATGATGCCAAAGTCTCTTCATACTCATGTACATAATCTTACTGCTCTTTTAAGTGTACCTGCAGAATGGGAAATAAAATTTAGAGAGAAGATGGGTTTCTTGATAGATGATGAAATTAAGCCAAAAAAAGAAATGTTCAATGACTCTGGCCCATTCTCTATTAACGGGGTATTAAATGTGAAAACTTTATTTGATTATTACAAGAAAAATATCACTAATGTTGGTGCTTGTAGGTCAAACATAGAAGACAAGGAAGATTTTTTGTCTGCACCGTATAAAATAAAAACCTTAACATCTTCTAAGAAATGCTCAAAAGCAGATATCATAAAGAGTTCTGAAATAGTTTCAGCTCTGAAATCAACGCTTGGAAAGCAGCCTGATGATATAAAGGGATCTGATCTTTATATATTGAAAGGAGTTCTGAAATGTTTTGAAGAAGATAGAGAATCGTTGATGAAATTTATGGAAGTTGAAGGTCTGGATGAACCAAAATACTTGCATTTCTTTTCTAACATGATGTCAGGGGATAATAAAATTTTGATGAAGACAAACCAAGATAAGTTCTATTACAAAAGTCACCCTTTAACAGTTGAAACATTTATGAAAGTCAGGTACGGTTATTTTAAAACGACGACAGTTTTGAAATCAAAAAAAGTAAGTGAAGAACTATATGACCTTATCAAGGAGTTCAACAAAATAACAGAAATCGATCTAGAAGCCTTAGAAAGATTAGGTCGGGGTCTGAAAGGTAATAGAGTCACATTCATACAACTGCTAGAATTTATTTTAATGAAATCTAGAACTAATGCTGGCAATACAGACTTTCTTGTATCTGTCTTTGAGAAAATGCAAAGAACAAAAATGGATAGAGAGATTTATCTCATGAGCATGAAGACAAAGATGATGTTGTATTTTATTGAGCACACATACAAGCATATCGCCCAATCTGATCCTTCTGAGGCAATATCTATATCTGGAGATTACAAAATAAAGAACTTAGCATCACTGTCATATGATACTATAACTAACTATAACACAGCACTTCAAAAGAACCTGGAATGTAAAATGGCTTTCTTGTCGGCAGATCAATCAAAGTGGTCTGCATCAGATTTAACCTACAAATACATACTAGCTGTTATAATGAACCCTATATTGACCACTGGAGAGATAAACTTGATGTGTGAATGCATAATGATGTATATAAAGTTAAAGAGGGTGTGCATCCCTACTGATATATTCCTAAACCTTAAAAGAGGTCAAACAGAGTACGGGTCTTATGGGACTGCTTTATCTGTATTGACAGATAATTTGGAAACAAACACATTCCCAGTGTCTATGAACTGGCTACAAGGGAATCTCAATTATTTATCATCTGTCTACCATTCTTGTGCCATGATAGGTTATGAAAAAGCAATGAAAAAGATGAAAGATTATGATTTTACAATAAGATGGATGGTACACTCTGATGATAATGCTACATCTATAGTAGTCAGAGGAGACTTAAAGAAACTTTTGTCCAGCTTTAACTGTTCTAGTCTGTCTGAATTGCTGTTCCGGAGTATTCAGTCACATTTTAAAAGTTACTGTATAACACTGAACCCTAAGAAAAGTTATGCATCAGAATCTGAAGTTGAATTCATATCAGAAAGAATTATTAATGGTGCTGTGATACCTCTGTACTGTAGGCATTTGGCCAACTGCAGCACAGAAAGCTCTCATAATAGTTATTTTGACGATTTGATGTCTCTTTCTATTCATATTACAATGCTTTTAAGAAAGGGTTGCCCCAATGAATTGATACCATTTGCTTATGCAGCAATACAAGTTCAGTCACTTAGCATATATTCAATGCTGCCAGGAGAAGAGAACGACATAGACTCAATTGTCAAAGCAATTGATTTCCCTCTTACAAAAAGAGAGATCCCCATATGTGCAGGGGGCTGGATGCATGCCCCTGTTGAGCTGCTATCTATTTTAGGACCGTCGTCAAACGACCAGTTGATCTACTATAAAATTATATTAGATTTCTTTAATTTAAAAGATTTTAATGGCTTGAAAAAGAATGTTAATTCTCTAGGTTACATTGATTTGAGGATCAATGAACTGTTTAAAAGAATTAAATATAAAAAGATAACATGTGCTGACAAAAAGATGATATGTATGGTGAATTTGTTCAAGACAAGTTTAATGTCTGAAGACTGTGACAGCTTAAATGTGGGAATGAAATTTCAATCTATGATAACACAGATTATAAAATTACCTAGTTTTGTCAGTGAAGGATCTTTGTCAAAAAACTCTAGTTTCCAAGATTTTTGTAAGCTATTTCCAAATCTAAAGAAAAACACTGACATACTCAATGCACTAAAGCCTGTTGACTTAGATGAAAGGAACTTGGATGAGTGGAGTGAATCTAAGTTTCTGTCTCAGATTCAGTTGGAAGAGTTAAGCAGACATATGGCATCTCATCCAGAATCATTTTTGATTGCACCAATGAATGACAAAGATTATATTTTAACAAATCTTTACATGTACAGTAGTGTAAGTAAAAGAAACCAAATGTCAAATCAATCAACTGAAAAACTTGCATTAGATAGAATTTTGAGGTCGAAAGCCAAAACATTCCTGGACCCAGATTCAAAAGAGATGGTTTCTTATAAAGATAACATGTTCATGAAAATGAGAGAAATAATGGATCCAGCAGGAAATGATTTTAAAATTATAAGCACAATATCTGGACTAATGGTAAGAGACATGAATTTTGAAATGGTAGTATCCTTAATGGAAAACACAGTTGCCAATGCTTCTATTCCTAAAGCAAATTATAATTTCAGGTGGTTCATTACAGAAAAAGTGCCGAGCATAATTGAAGGGTCACCCGGTTTGATTGTAATGTCAGCTGTCTATGGTATGGATTATCTGATAGAATTAGGATTAAAAAAGTTGCCTCTAACAGAGACTTCTATATCTATATTGCATGATATCTTTGGAAACAGGAAGACATTCGATGACGTTAAGGAATGCATCCAAGAAGCCAACGGCCAATATAAAACTGAAGAATTTCAAGATGCTAATGAACTAAAGAGGTATGTTTTAAGTATTAACTATATGATCCAATCTCAAAACAAGCTTTTATCGATCAATACATGTTTTTCTAGAAAAAACTTCCCATTCTATTCCAAATATAATCTAGGTAAAACATTCATTACCAACACTTTAGCCATATGGAGCACAATATACAGTCGGTTGACAAACATCAATTTCTACACTAATTTGAATTTTGTCATTGATAGAAGTTCTCGACTCATTATATCGTTACAGAGGGACATGAATCTAGAGAAACTGATAGATTGCTGTGCTTATATTTCAGATAGATTGCAGAGCTTGTTCCCTGATATGACTATAGAATCCGTTAAACAAATTCTATCGAGATTAAACTTCAATGGAGTGGATCTTATGAGAAAAATGAAATCTGAGATAACAGAAGTGAAAAGAGCCATAAACAACATAAAGACATCTACTCATGTCACTCTGTCCTTTAGGCCTCAAATGATTGCTATGAGCAAACATGCAGCATGGTTATATAATTTTGGATACATAAATGAAAAAGAGTTTAAATTTGTAATAGACCAAATCAGGCAAAGTGAAGTACATTATATTAAGACAGATGAACAAGATGTCAGAGGTTATTATGTCTCTGGTCACACATACAAGATAGGAATAAAGACCCAGTATAATTACGGGCAACTAGCCATGTCAAATCAAGACATATCAATCCATCTGCATTCACCGTACGAATACCAAAGAGAGGATGATGGAAAAATATGGGAAGTCCATGTTAAATCTGCTTACAAACTGCTTCAAAAATTATTGATAGACAAACAGAGTGCCATCAAAACATTTCTCAATATTAGAACCGAATTAATGCCAAACCAATTTTGTATTCATGAAAGTTCAAACAAAACACTTTTGATATTGATCAACGATACAACAAAACCAATTACATTAGAAAGAATTAAATTTAAGGGTGATATAAAATACATACCTTCTTCTGATTTTGCTTGGAATATGATGAGCAACCAATCAAAGTATAAGCTACGCACAGCTGAGACAGGGGAGTGTTATACAGAACTGTATAAAATGATAGACTATAGCGATAGTTTAGAGAACACCATCTTGACCAATCTAAAGAAGAGCCTGGAGTATGGAAATGAGATGGAGAATCTAATAGAGCAATCAACAAGAGACATAGATGATGAAGAAACTGTAGAGTATATCAGAGATTCAGTAGATCAGATTCATAAATTAGCAGTAGAAGGTCTAGAAACATGCAAGACATCAGAAGAATTCGAAAACTATCTCAAGAGGGTTGATTTCCAATCTACTGTAGATTTCCATAAGGATTTATTGGAACAGATTGTCGAAGAGAGATATGGAGCATCAGCTAGATTGGACAATGCAGTGGATAAACTAACTAGATGGACAAATAGCTTGTCAACATTCAAAGATGTCTGTACCATGTTGAAATTTTCAATGGTCAATGATTCAAAAGGGATTAAAACATATAAAGCTAATGGAGCAGATTTCTATTCACTATCTGCAAGTGAAGTCATGACTTCGCAGGGATTTGACTTATTTGAGCTCTTGAAACTGATAAAAGCTTGTGAAGCCTGCCACACTAGCAACTCAGTGCTCAATTTGATTGCTTTTAAAAATATAAAGAATAAGACATTCATACCTGGGTTTAAAAAGAATTTACCTAACACTGTACATTTTGATTATGAAATGAAGCTGAACAATGAGGTAATGAATAAATTCTATGAATATAAAACAATCTCTTTACAAGATATAAAGATCTCTGACAGAGTTAGAACAGTTCTAGAAACCCATGGGTTTAGTGTAACTGGGCAGAATTTAAAATTAGAAGAAATGGATTTAGAGCTCAATCCAGTGGAAATCATAGACGATTCTTCTACTTATGATCAAATTGCAAGGCAGATGAGGCTAACGAAGAAGAAAAGCTCATATCTGATACCTGCAAACACTTTGTTATTAGGAGAGTTAATGAAGTTTCTGATGTTATGCATTAAGGGAGAAGAACATGATATAATGAAACTGCTGAGAAGCCATTTTGCCATGAAGCCTGTAAGAGAAAACAGGTTGCTTTGTGTTCAAGATGCTGTTATGACTTGCAGGATAAGTGGTTTTATTCAAAGACATTTCCTCAATGACAAAAAAGAAATAATTTTGTTGGGTGTGTCAGACAGCTTAGAAAATTTTATTTCTTTAGCAACCCCAAATTATGCAGTGCAAGAGCCATTTAAAGCAGAGGCTTTAAAAAAAAAGCCTCCGCTGGAAGTATATGACTCTGGGAAATACAAGATATTGAAGAATATAAGAAGTTATATAGTTGCAGATGTAGAATTCCTCACAGAAAAATGCCTGTACTCAAACATAGCCAATGAGGAAATAAGCAGCATGATATTTAACGCTGTCAGTAAGATCGACTTAGAGTTGTCCAATTTGAAGCCTGAAAAGAGAAAGAAAAGGTTAGATTTGCATGAAGTCTTTAACAAGTTTTTAGGATCAGGATCTACTTCCTCAGACCAAGAATAAAAGGGGGTTAAGCTATGGGCAAGAGAAAAGGGATAAGAAACAGAATAGGTAATTTGATTTTTGAAGCAGCAAAAGAGCATGATATCAAAAAGTATATATTTAAAACAAAAAGATAAAAGATATCTTAATTCAGTCTGGAATGAACTGTAGTTGTGATTTCTCAACCTGACAGTAGAGTCTAAAGTAGTATTTCTTAGTAATTTTGAGACTGAGTTTAGAATACTTTTATTTTGTTGCTCGATTGCTCT	8917	5'-AGAGCAAUCGUGCAACAAUAAGAAUAUCAGUAAUGAACAU ********** ******* * ** * * ** 3'-UCUCGUUAGCUCGUUGUUUUAUUUUCAUAAGAUUUGAGUC	9	15	19	7	8	20	7	7	6	6		A	G	A	G	C	A	A	U	C	G	U	G	C	A	A	C	A	A	U	A	A	G	A	A	U	A	U	C	A	G	U	A	A	U	G	A	A	C	A	U	AGAGCAAUCGUGCAACAAUAAGAAUAUCAGUAAUGAACAU		U	C	U	C	G	U	U	A	G	C	U	C	G	U	U	G	U	U	U	U	A	U	U	U	U	C	A	U	A	A	G	A	U	U	U	G	A	G	U	C	UCUCGUUAGCUCGUUGUUUUAUUUUCAUAAGAUUUGAGUC		A	G	A	G	C	A	A	U	C	G	A	G	C	A	A	C	A	A	A	A	U	A	A	A	A	G	U	A	U	U	C	U	A	A	A	C	U	C	A	G			*	*	*	*	*	*	*	*	*	*		*	*	*	*	*	*	*		*			*	*			*						*					*	*		********** ******* * ** * * **		A	G	A	G	C	A	A	U	C	G		G	C	A	A	C	A	A		A			A	A			U						A					C	A
Wǔhàn millipede virus 2	KM817696	TCTCTAAGATATATGGAAACCCCCCCCCCCTCGCATGAACACAGACAAAACAAACCGGAATACACTTCAAGCCAATAAATAAAACAAGATAAAATAAATAAATAAAATAAAATAAAATAAAATAAAATAAAATAAAATAAGTAAACAAAATAAAATAAAATAATAAGACAAATAGAGTAACCCAACATAACTCTAAAGGAGGAAAAGAGAAAAGAGAGGAAGAAGAGAAAGAAGGGAAACAAGGAGTAGAGGAAAAGAAGATAGGTGTGATGTCGGGTCTGAAAAGACTGTTTATTGGTGGGCAAGCAGATGATAACATCAGGCTTCTCAATTTCCCAACAGTCAAGAATAGAATTGACATTTGTTTATATGAAATACACTTATTAACTTCTCTTCGACTTACTCCTGCACACATATTCTATGATGCTATTGTTGGTGTATACCGCAGTGGGTTAAAAAAACTGTCTAAATTTATGGAAAGTGATCTAGGTTCTCATATGTCAGAAGATGATGTCTACTGCCTACCCAATCAAGTGACAGGGAAGTGGGTATTAGATAGGATGGCTCAGTTCAGTAGGACTGCAGCTAAGCTGGATGCCACAGGAAGGGTGAGTGGCTCAAAGACAATTAGAGCTGACCTACTCAAGAACAATATTGCTGATTATCAGGAGTCAATTGGGCTGCTAGATGTTGCTATGAAGTTGCACCAGATATCAGTGGGTGGCATGACCGATACAGATATATTGGAGATAGTACATGAGCTTAGGGATAAATGCTGTGATTTAGCCACCAAAATGCTGAAGATGGTAACTGAGGATGGCTTAAAATGCTTAGCAATTAATGTTGGCTTAATGTGTGCTATGTGGAGGTCAATTTCTACTTATTTCCCTGAGCAAAATGAGAGAGCATCACTGAGTAAATATAATGTAAATGATTTCATGTTTTACACCATGTCTGTTATATCTAAGTTTGGTGAAAACTTAAGTATAGCACCTGAATTTGACAACTTTATCGATATGAAATCACATGCAATGGAAAGATCAGGGGTTGATAGATCATTGGTTAGAATACACAATGCAAATAGAGATCTTAAATCCATGATGGATACACTTAAATTCAACATGAACCTTATTGACAGACTTCAGGACAACCCACTTCTACATTGGCTAATATCCAGATCATATGTGAAGCGCCCTCTAAGTCAACCTGACATCGTGAGTCTCCAAAGCTTGATAGGACAATTATATAGGGACCACCCAGAAGGCTTACCTGAGATAATATATGCAAATTTACAAACCATACAGGATCTGGCAGCTAAGATTTATAACATGTACCCTCTTAGTGATGAAGTGCTATCTAAGTGGTCTAGTACGATTGCAATAGCAATGGGTGAGGTCAGGTCATCAATGTTATCGGCACACTATGTGCAGGATGACAGGCTAGATAGCATTTTTGAGCAGATCAATGCCACATCTGACATTCAAGCAATATATAATGGTGTCATACATATGAGAGGCTTCTTATATGAAAATCACCTTTCATGTGCATATGGTCTCAAAATGTGTAAAGATCAAGTGACCCTAGATGACATATTATCTGAATTTATAATTGCAGATGCTGATAGAACTAGACAAGACTCTATTGATCGGCTCAAAAGGCTGCTTATGACAGGAGATACATTGAAGAAGTGTCCTGATCTATATATGATCACTGGCAATAGAATAACCCTTGTTGAAGCTGGGTGGGTAAATTCTGCAGCAGTTGAAATGAAACACACTCAAAATCTCTCAAGATGGGTTAGGGTCTTGGAAGCATCTAATAGGGAAAATGTTGAATTGGTAGTCGTCAGTGTATGTACTGATTCAACAATAGGATTATGGCCATCTCCTGTGAGACCATCCAATGTAGGAACAACATTTAGATTTAACACTAGTAAGAAAGCAGTGCAAGAAGATCTAGAATTCTCTGACTATAAATTCTTCAATGCTTCAGACAGTGTTAGACTGTCTATTAGATCATTATTTAAATATTGCTCAACCATGATGATTGAGATGGGAAGACCCATTGGTGGTGATATATTTGGTAGCAAGTATAAGCCTGCAAACCAAGATGGACCGTCTGTACCATATGTGGACATAAATAAAGCAACTCAATGTGTGTCATTACTATGCGACGAGATACTACATAGACCATCAGGCCTTGACTTATCTGAGTTTAAAGGGGAGCTGATGACTCAAATCTTAGGTGAATCTGATCCTAACATTAGTAGTGAGGAAGAGCTATTTTTGCTATCGATGTCTGAGCAGTATAAAACAGCTAACATAGACTGTGAACAGTATGACAATATGAGCTCAGCCGAAAGGGCAGTGAAATTTCAATGTTTAAGAGGTAATTTGGGAGATTTAATCTATGATAGTGATATAAAGGACACTTCAGCACCAATCAAGGATAATACTTCAGTTGATGCAAGTATTAAGCCAGGAGATACTATACATACTTGGTCAAAGAGACTGCGTGGTCTGACAATATCAAACAATAGCACACTCAGAGTATATAGCGGTCGGCAAGACAATGACAAGGGATGTAGTGTCTGCAGAGACAAGAAAGGTATTGTTCAACAATTTGATAGTATAACCAGTTGGATGCATGTGAATGGCTCAAGTACACTATCATCTGCTACTGAGTCACAATCAATCCCAGACCATAATCCAATGTCTGTCATTGGAGACTTCCTTATAACACCATTCCCCACATCAACTAAAGAGCATAGGCTGATGGATAAGGTCAATACAAATATAGTTAGCAACTTCTTTAGTGCAATGCTATCTGACTGTTATGTATATAGAAGGTCAAAATTGTCTTACTGTAAACACACAACACCACAAATAGTCCTCAAGATGAGTGATCATAGTAAAACTATATCCCATCAACATATTGTAGCAATGCCTGTGAATATAAAGGTAACCTCAAATGAGACTGAAAGCTTTTATCCAGATATAGCTTCTAAAACTGGTTCAGAGCTTATAAAGAACTTGCTACAAAGTCTTCCAAGTAACTTCACTATTGACTCAGTGACAATTGACATGACTCATATGAGCAAAATATGTCCCCTAGAAGCAAGAAGGTTGATTGACATTGAGGCATTGACAAACACAATATCAGAGATAATAAAATCTAAATTCCACAATACTACTTATAAGGAATTTACCCTTAGCTTTAAGAAAGGAATGTCAGGGCATATGGGTGGTAAATTATTGACCAAGGTTGGCATTTTTGACACCATGTCCAACAACAAGCCATCAAATAGTAAAGGGAGCACACCAACAGTCAATTATGGCACATTTCAGGAAGCCCATATTAAGGCGCTGGGAGTACGCAAACACAATAAAGATATTGTGCCCATAGAGGGGGAGCATTTACAAATGCCTATAACAGCAGTATATGCCACACTTAGCTCAATGCGAATGTTCTGTACACTGTATAGAAATGGTGTTGCTATGGGTCACATTAATGTAAGCAACTCCAAAAGACTGTTGTCATTTATTGATGAATTACTCAAATCCATCATAGCTTCATATGAAAAGGCAGTAGTTGAGATAGACAATGATCTACTATGCACAGTATTAGATCACACTATGTCAGTAGATGTCCTACCAATCACTATAGGCCTTATATGGAATGTCTTTAATAAGCTGGATGATCTGGAGGAGGGTGATATACAGCCACATAATCTAGCAGAGCTCATAGACATGGCCATTAACAATATGATATCAACTATGTTTGTCAACACTGATTGTGATCTCATTGACTTTGCTAGGTTGACTTTGATACTTCCATTCCTGAAGAATCAGTTTAAAGTATGGGTTAGTCACAGCCTAAGTGCATTTGGCAATCAATCTCAGTTGGATGATGAGGATCCAGTATACCAATCAGAATCAGCTACAAACCACCCGATTTCCAGAAGGCTGATATTGTCTGCATTAATTGGTGGAGTAGGATTGAGAAAGATAACAAAATCACGTGAGGAGGTTAACTTGGAGAAGCGTGCATTGGATAGATTGGAGGCCGCAACAACAGCATATCATCCAATAGAAGGTGATCTAAAAGAGATCTATAGTGACAGCTTAAGCAGTCATAGCTCACATAAAGACATTTTCTCCAAGGGGATTCTATTAAGAGAGTCCACTAAGGAATACAAGTGTAAATGTAAAAATCCATACATCCATGATGATGAATTATTTGCATATTGTAGAAAGACATTCCAACGGAATAAGCTGACTGGGATAAAGTCAATTGCTAAGGACATACTATCACCTGAATCAATTCAGACAGCTTTTGAATCACAATCTAACATATCAAATGAGCTACTGGATACAGCTAAGCAGTTTATGATAGATGAAATGTCAGAGTATTCATGCATGCAATCTATCTATATAAAGAAACTGATTGCTGATGCCTTTAATGATTGTGCTGGTGAATTCGAGAAGGGCTGCATTAAATCCTCATTTATAAAGGAAATGAACTGCACCCTCGTCACAAATTTTACAAATGACAGGTCAAAAAAATGTCAGATCTGGATAATCAACAACTCAACTGGTGGAATAGAGCTTAAAAGCACAATATCTCAAAGAACTGCAAAGTTTTGGGCATCTTTGCCATACATGATACTATCACTGATGTGTCTGATAATAGAATCACTATCTGAGCCTGGTGAACCAATTCTCAATTATCAGGCAACCCTTTTACAACACAAAGATTTACTTATCGGAGGTTTCAATATCTTGCTCCCAGCTATCACTAAATGCTCACAGGTAATAAATAAGTCTATGCAGCAGATAAGATTTGGGACAATGCACAGACTAGGTTATTTTGGTGGCCCAGATAAAATATTGAAGAAAATGTGCATACCTGAGCGAAGCATGTGCGCAGTTATGCTGAATGAATTATATAGACTCACTTTCGTGATACATACACAATCAATAAGCAGATTAACCAGTGAATGGATGCCTAGAGACAGATCTGGGTCATCTGGTGTGCCACTGATGGTTTTGGGTGGAGGATTGTCACATAGTGATCAGGCAGTACAAACTGACATGTATGTTGTACATATGTATAATAAGGAACTAGAGAACTTTGACAGATCTCAAGTGGAAAATTTCAATAAATTTTCCGAGAGCCATATTGATTGGGAGCTAGATATCAAAAGATCGTATGAATCTGGGGATTACAATAGAGTAAGATGTCTCCTTGGATTGCCAACAACACTATCTATAAGTGGAGAAGTTGAGTTAGTGAATAGATGCAATCCAGGGCACTCCATGTCATCAGCCAAGTATATGACTCTATGTGGGAAGATGTTCTTGACAACAACTAGTAGAGATGAGATTGCATCAACTTTGAAAGGGAAAATTGCACACCCCGATATTGGAGATATAACTGAGACTACGGGCATAATAAAGGAGCCGCTACTGAATTTAAATATTAGAAGCTTAGTAACACAGGGACTAAGTGGCTATGTGTCTAAATACAAGAGGCTCAAACAAGTGACATCTATTGAGGATGCTGTCATGAAATCATTAGCAGTGTCAGATGTCAATGATAGTCTAGGATTCCTTAGTACTGAAGACTTAAGGCTAGTTAAAGATAGCATAAAGGATGTTAAAAACATCTTAGTGTTGCAGCCAAATAAAATGTTTGATGAGATGGTATCAGGATCTGAAGTAGGTGTAGTGTCGATATATCAGCAAATGCTACATGTTAGTAAAGAGTTTAAACAATCTCGTGGTGGCAGTAAGAAGCTGCGGGCAAAGAAAGAAGTCAGTAAAACTGAAAAGGACATTGGTGTTGAGTCAATTGCTGGTAATGAGCTTGCTGATACTAAGATTAATGTGAATATTAAAGACCTCAGGACATCTATGTTGGAATTGGTTAGTAGCAAAAGGTTAAATGAGGTCTCAGACTTAGTGGGCAAAGAACTAAAGAAAATTGAGGAGGTCATACAAGGGAAAATACTACGGCCAGATGTTTTAAGTAAGTTATACACTTATTTGAGTCAAGGCACTGTGAATAGTGATAGTGCATCCACAATTAGACTTGAGCATGTGAGGTCTGCTATAAAAGGGGTATATTCCACTGACAGGAAGAATGTGGCTGATATGGTGTTGAAGGAGTTTATTCAACAGATAACTGCTGCATGGGAGGACTCTAACAACCCAAATCCCCTGAATTTTAGTTATGAGATCTCAAATCTAATAGAGTTTGAGAAACTATTATATTCTGAGATCGCAGATTCATTTGTAGAATTTGGGGAGATCATCTGCTCACTTGCCTACATATATAGGCACAGGAAGCGTTGGGGTCTTGACACAACTGTTAGATCAACAATTGATCAACTAGGTGAGACTGTGTATGATCAATTCGAGAGTTGGACCTATGCATGCCTACCCAGTTTTAGCATGTCGGGGGACAATAAACCATGTCTGTTGATGTGTGGTTTATTGATGCTCATTCAAGGGCACATAAGCACCAGCCTGATAGGTAATAATAATGACTTTGGTCAATATATTAAAGGAATGACATTTTCTGCAATGGCAACCAATGGTCTGAAGTTAACCCCTTTAATATATGATTATTCTCTATATTCAGATGTGTCTGTCTCTTCAATTGAATCAAGCCTCAAGAGGTCTGCTAATAGAGAGTTCCCAAGAAGTGTGCGGTCAAAAGTCATCTTTTGTATGATTGAGACTTTGTCCAGATATAATGACTCCGATGTGATCAGGATTGCTACCAAGATATTGCTATCAATGATACACCAGCAGTATGCAGGATTGGCATCCAAAGAGCAGCTTGCTGGTGCTCGAGATCTATTTGTGCTATCTGTCAACACTAAGTTATGCACTAAGGTGATGGAGTCCTTCAGTAGGGCAATACTTGATATCTGCCCTGATGACACATTGCTGCATGCTGAGTATAAAGAACAACACCTGAATGCTGGGCTATCACAAAAAAAACTTTTTTTTAAAGGGGAGGTTCAAAGTTATACCTATGCCTGTGCTGCAATAGGTGACAATACAAGCTGGGGTGAGTCAATGCAGCCACAGCACTTTCTGAACTACTTGAAGCCTATCCTAACCTGTGCACCAGACTGGGATGGATATGTCAGGCTATTCCTGACCCATCATTCTAACAAATTTGTGGAAATCCCTAATAATATCACAGAGTCAGTTATCAACTTAATAGTGACTGCTAAGACACTGTCTATTGATAGGAAAAGCTCACCTGCAGGTCAGTTAATTAAAGCTATTGGGATAACAAGACAAATAGATATTGAAGAAGCCTTTAAGACATCGAAGAACCCTAGACCAAATATGAATATTATAAAGAATTGGTATTTGTCAAAGGGGCTTAACTACATGAGATCCTATAATCATATGGGGCAAGGGATACTCCATGCAACGTCAAGTCTAATGGGAGTCTGTGTAAATAGATTGATCTCAGTATGTATCACATCAATATGCAAATCTGTAGATACTTCTGTGGATGTAATGGACTTCACTCATGTTGGCTCATCTGATGACTTTAACAACAATATGGCATTTAGGTCCAGTGAGATGAAGAGTCCTAGTGAGTGGAGAAACATCACATCAAGAATCTCAAGAATCATCATCATATTGATGAGGGCTTCACTTATGAAAGTATCTGCAAAGTTCTCACTGAGTGCCCTGACATCAGAATATTATTCCACTTTTTGTCTAGGTGACATAATACAGCCAGCAATAATAAAATTTGTGATAACACAAGTTATGCCTGTTAGCTCTGGAACCATGTCAGAGATGATGCAAGAAACTTGGAACCTCTGTCAACAGCAGATAACAGAAGGAACATCAGTCCAAATGCTTTATGCATTTCAATACTGTAGATGGCTAAGCCATATGTGGGCATGTAAACGTGCAATAGCCACATCAGAAAAGCTAACAGATAATGCACTTGGTAGCAGTTTGGACATACATAACAAGAAAAAACAAATGATGTTTCTGTCATTGACTGGCAATATCCTGTTTAAACCTGAATTCTTAATAGGAGGCTCATTACTGCAAAATATTCTTTTTTATTGTGAATGCAACACTCATAGATCTGCTTGTAGGGTGCATGGGCTGGGGAACAGGAATTTTGCAGAGTCTATCTATTGGATCTCCAATGTGAATGTAAGCCTGGATGAGTCCATGAAATTATTTGACCCTGTAACACCACCAATGCCGTTAACTATTAAAAGGGCGTTGAGCAAAGTGAGGTCAGAGAAAAGATCAATGATAGATGACTTCACTGACAGAGGATTAGTCGTTCAAGACCCAGTCTTACAAAATGTATTGATGTATAACAAGTCTACTACAGTGACAGGTAACTCCAATAGACTTAAACAAGCACTATCATCTAATAAAGTGGCACAAGGAATTGCTGGAGGATCTCGTGGGTGCACAGGTCATAGGTTGAGGTCTTCTATCTTGGGTTATTATGTAGCCACTGATAAGCTCAAGCTACCATACACTGACATTGTGTTGAGCCTCAAAGATGCTGCCAACGAGCATCCATTGACCTCAGCTATTACCAAGATGATGCCGTCAAGAATTAATACATCCAAGACTGTGTCAAGGATTAGGTACATTGATTTAATGAAAATGATATACCTTTCTCATTCACAAGCAGCAACACATGACGTAGTAGAAGGGATAAGCGACTGCTTGGATTCATTATCACCAATAACAGTTTCCATGATGAGCCAGCTAAATACAGGGGAGATAGAGGAATTGCATGCAAACCCAAAGATGGTTTTTAATCGCATATATAATCAGAAGGGCTCAACAACATATAATGATCCTGCTTCAGTTGTTGGGTACTCTGTGAATCCAACCCTTATGTCAGATCTTGGAATAAGCTTGATATCATCCGAGAACTTGGAAAGAGATATGTCCATATTGAAGCCATCAATCAAAATGATAAATGATATTACCAGGCTGAATCAAATCATATCTACTAGAGGCACTACAGGTGACCTTGAGTCAGTAGATTCACCTTACAATAAGGAAGACCAAGAGGAGGACACTGTGATAGTTAGTACTATCAAGAAATTGCAATCATTCTGTGAGTTAGATTCAACAGGTTATGGATCCACCCAGCTGGATGAGATTAAATTAGATGTCAGTAAGATTGATATTCCAGGATTAATAGAGCAAAGCATTCAGAAGTGCTTCAGTAAGATGTATGAAGATAGAGTTCATGCAATCCCTATGCATTCAAGAGTACTAGGTCCAAGCTCGTGGGACAGCCAAGTGGCTCAGTACTATAGTCTGAATTCACACCCTGGCTTCAACTTAAAGATAACACATGCACCTTCACTGATATCACAAGAACCCAAAACACTAAATACATTCATTATATATTGGTCATTACTAACAACAACTAGTCTTACAAATTTTGAGGTATTTTCACATTTACAGGATATACTTGCTAGTCCGGCCACCGATATGCCTCATATGGTCATGAAGCAAGTCATGATAAGTGAAATATCATCCTTACCTATTAAGATGCAAGCACAGTTTTACAATATACTTGATTTTATCTCAAATCCTGAAATGGTGGGTAGATCCATGATGAGAGAGGTAAACGTTAAGCACAAGCATGTCAAGATTGGCTTTTCAAAAGGTCTTATAACAGAATATCTTGGTGTCCACTCAACAGTCAAGATTTGCGAGATGCAATCCTCAACCATACTAGTGTGCTCTAGGATCAACAAGACAGATATTTGGAGATGCATTGATTTACACATAAGAAAAACATTTAATAAAAGAAGAGATGATGTCGTTACCATTGATGAGATCACTGATCTGATGCGGAAACTCGAAATACCAAATAATAGTGACATAATGGGTTCTGATAAACTGTTCGATGAGATATGCATTGCTTTGGACAAATCAGGAAGATCAGTGAGTGTCAGTGATGGCAAACCAAATCTGTTGATAGGACCCACGGGCATTCCAAGAAGGTTTAGGGCAAATCGTGATGAGCTAAATGCAAATTATAGCATGTCACAGGGTTGCAAAGGAGGTAAATTGGTTGTTAAAGGACATTTTCATGGAATCGATATGGATACTGTACCTGTGTCTACAATGCTAAGTGACATGATCTTCTCATCAGATGCTGATTCAAGACAAAAATCAGCAATGCATAGTCCTAGAGGAAAATACAGTCAAGAGTTACTATCAATCAGGATTCCTAAGTTTGGGTCAAAGAAGATTATGATGGCAATGATTGATAAAAGGCCTGACTATGAATTTAAATTACTTATCAAACCTGTCCAATCTTTCAAGACACTCTATCAGGCCATGACTGGAATGACAGACAGCAAGGTAGATGAACACAATAGATTGTACGGTAGGTTGGGTAAAGCAGGTGTCTCACATGAGACCTTAAAAGATATCAAGGAAAGATCAAAAATGTCAGAGAAGGTCTATGTAGAGGAGTCACCTTGGCCATTCCAGAGGAACTCTGATGTTATAAGAGAGGTTGCACAGACATTTTCAAGGGGGATGGACATACTAAGTAAATCTGCATTGAGGTTTCTCATTGATCATAGATTGCTACTAACATCATGGCAAGGTATTTTTGAGGATGCAGAAGAGACTTCAATAGAGTTCATTATCAATATGCACTTAGTCAGGACTGGTCAGATGACAGAGGTGATTAAAGGGGTTTGCAGGGCTGATATCAAACAACAATATGTGGATATGGTAAACAGATCCAACAGCTCATACTTGGTGCTGCAAGTTAGGACTGTGAGTGACTTTTATTCTTTTATAGGTGTGGTAGGTAAATTCAATAGACATCTAAAGAAAGTTTCACAGGCTCAGATGACTGAGGGAAGTGTAGTAATACAACCTAAGTTGTACTCGGACTCTCCTAATCTAAAATTGGTTATAGCTAATATTCCCAACAAATTCAGGACTTCATATTTAGAGGCTGTATTATCTGAAATATCCTTTAGACTGGGTTACACAACATCTTTAAATTTTTCACTAGATGCAATCAAAGCTTTAGGTGAATCTCGCATTGATAGGTCCATAATTGAACAACTCTACAACAGCCCAGACCGTGATATGGCAGGGAGTGCTGCTGCAAATTTAATGAGTTCTGAGGATGATATCTCTGATGAAGATTATAATTTTGATGATCCAGATGACATATTGCACAGAGAAGAAGAAAATGATGAACTTATACATGAGTTCAGTCAATTCTCAAATATTTCAGTAGAGGAGATAATTGCTGAGCTTGAAAGCAATGAAATAACTAGAGATGAAATACTAAAGCTTCTTAATAAAATATAATCTAGGAAACTATAAGAATGATGGTCCAATTATTATAGAAAGTATAATTAGGTGTGTTAATAGGTTGCATCAACATGCACATATGTATATATATATATAATCAAGATCATATTAATTTCTTTAATGAACTTTAAGATATGTCAAATTCACATGGGGAGGTGGGGGGGTTCTACATTTCTTAGAGA	11563	5'-UCUCUAAGAUAUAUGGAAACCCCCCCCCCCUCGCAUGAAC ********* ** * *** ****** ** * * * 3'-AGAGAUUCUUUACAUCUUGGGGGGGUGGAGGGGUACACUU	14	12	11	8	8	12	5	15	16	5		U	C	U	C	U	A	A	G	A	U	A	U	A	U	G	G	A	A	A	C	C	C	C	C	C	C	C	C	C	C	U	C	G	C	A	U	G	A	A	C	UCUCUAAGAUAUAUGGAAACCCCCCCCCCCUCGCAUGAAC		A	G	A	G	A	U	U	C	U	U	U	A	C	A	U	C	U	U	G	G	G	G	G	G	G	U	G	G	A	G	G	G	G	U	A	C	A	C	U	U	AGAGAUUCUUUACAUCUUGGGGGGGUGGAGGGGUACACUU		U	C	U	C	U	A	A	G	A	A	A	U	G	U	A	G	A	A	C	C	C	C	C	C	C	A	C	C	U	C	C	C	C	A	U	G	U	G	A	A			*	*	*	*	*	*	*	*	*		*	*		*		*	*	*		*	*	*	*	*	*		*	*		*		*							*		********* ** * *** ****** ** * * *		U	C	U	C	U	A	A	G	A		A	U		U		G	A	A		C	C	C	C	C	C		C	C		C		C							A
			0	#VALUE!	0	0	0	0	0	0	0	0	0	0																																												#VALUE!	#VALUE!	#VALUE!	#VALUE!	#VALUE!	#VALUE!	#VALUE!	#VALUE!	#VALUE!	#VALUE!	#VALUE!	#VALUE!	#VALUE!	#VALUE!	#VALUE!	#VALUE!	#VALUE!	#VALUE!	#VALUE!	#VALUE!	#VALUE!	#VALUE!	#VALUE!	#VALUE!	#VALUE!	#VALUE!	#VALUE!	#VALUE!	#VALUE!	#VALUE!	#VALUE!	#VALUE!	#VALUE!	#VALUE!	#VALUE!	#VALUE!	#VALUE!	#VALUE!	#VALUE!	#VALUE!	#VALUE!		#VALUE!	#VALUE!	#VALUE!	#VALUE!	#VALUE!	#VALUE!	#VALUE!	#VALUE!	#VALUE!	#VALUE!	#VALUE!	#VALUE!	#VALUE!	#VALUE!	#VALUE!	#VALUE!	#VALUE!	#VALUE!	#VALUE!	#VALUE!	#VALUE!	#VALUE!	#VALUE!	#VALUE!	#VALUE!	#VALUE!	#VALUE!	#VALUE!	#VALUE!	#VALUE!	#VALUE!	#VALUE!	#VALUE!	#VALUE!	#VALUE!	#VALUE!	#VALUE!	#VALUE!	#VALUE!	#VALUE!			#VALUE!	#VALUE!	#VALUE!	#VALUE!	#VALUE!	#VALUE!	#VALUE!	#VALUE!	#VALUE!	#VALUE!	#VALUE!	#VALUE!	#VALUE!	#VALUE!	#VALUE!	#VALUE!	#VALUE!	#VALUE!	#VALUE!	#VALUE!	#VALUE!	#VALUE!	#VALUE!	#VALUE!	#VALUE!	#VALUE!	#VALUE!	#VALUE!	#VALUE!	#VALUE!	#VALUE!	#VALUE!	#VALUE!	#VALUE!	#VALUE!	#VALUE!	#VALUE!	#VALUE!	#VALUE!	#VALUE!	#VALUE!		#VALUE!	#VALUE!	#VALUE!	#VALUE!	#VALUE!	#VALUE!	#VALUE!	#VALUE!	#VALUE!	#VALUE!	#VALUE!	#VALUE!	#VALUE!	#VALUE!	#VALUE!	#VALUE!	#VALUE!	#VALUE!	#VALUE!	#VALUE!	#VALUE!	#VALUE!	#VALUE!	#VALUE!	#VALUE!	#VALUE!	#VALUE!	#VALUE!	#VALUE!	#VALUE!	#VALUE!	#VALUE!	#VALUE!	#VALUE!	#VALUE!	#VALUE!	#VALUE!	#VALUE!	#VALUE!	#VALUE!
			0	#VALUE!	0	0	0	0	0	0	0	0	0	0																																												#VALUE!	#VALUE!	#VALUE!	#VALUE!	#VALUE!	#VALUE!	#VALUE!	#VALUE!	#VALUE!	#VALUE!	#VALUE!	#VALUE!	#VALUE!	#VALUE!	#VALUE!	#VALUE!	#VALUE!	#VALUE!	#VALUE!	#VALUE!	#VALUE!	#VALUE!	#VALUE!	#VALUE!	#VALUE!	#VALUE!	#VALUE!	#VALUE!	#VALUE!	#VALUE!	#VALUE!	#VALUE!	#VALUE!	#VALUE!	#VALUE!	#VALUE!	#VALUE!	#VALUE!	#VALUE!	#VALUE!	#VALUE!		#VALUE!	#VALUE!	#VALUE!	#VALUE!	#VALUE!	#VALUE!	#VALUE!	#VALUE!	#VALUE!	#VALUE!	#VALUE!	#VALUE!	#VALUE!	#VALUE!	#VALUE!	#VALUE!	#VALUE!	#VALUE!	#VALUE!	#VALUE!	#VALUE!	#VALUE!	#VALUE!	#VALUE!	#VALUE!	#VALUE!	#VALUE!	#VALUE!	#VALUE!	#VALUE!	#VALUE!	#VALUE!	#VALUE!	#VALUE!	#VALUE!	#VALUE!	#VALUE!	#VALUE!	#VALUE!	#VALUE!			#VALUE!	#VALUE!	#VALUE!	#VALUE!	#VALUE!	#VALUE!	#VALUE!	#VALUE!	#VALUE!	#VALUE!	#VALUE!	#VALUE!	#VALUE!	#VALUE!	#VALUE!	#VALUE!	#VALUE!	#VALUE!	#VALUE!	#VALUE!	#VALUE!	#VALUE!	#VALUE!	#VALUE!	#VALUE!	#VALUE!	#VALUE!	#VALUE!	#VALUE!	#VALUE!	#VALUE!	#VALUE!	#VALUE!	#VALUE!	#VALUE!	#VALUE!	#VALUE!	#VALUE!	#VALUE!	#VALUE!	#VALUE!		#VALUE!	#VALUE!	#VALUE!	#VALUE!	#VALUE!	#VALUE!	#VALUE!	#VALUE!	#VALUE!	#VALUE!	#VALUE!	#VALUE!	#VALUE!	#VALUE!	#VALUE!	#VALUE!	#VALUE!	#VALUE!	#VALUE!	#VALUE!	#VALUE!	#VALUE!	#VALUE!	#VALUE!	#VALUE!	#VALUE!	#VALUE!	#VALUE!	#VALUE!	#VALUE!	#VALUE!	#VALUE!	#VALUE!	#VALUE!	#VALUE!	#VALUE!	#VALUE!	#VALUE!	#VALUE!	#VALUE!
			0	#VALUE!	0	0	0	0	0	0	0	0	0	0																																												#VALUE!	#VALUE!	#VALUE!	#VALUE!	#VALUE!	#VALUE!	#VALUE!	#VALUE!	#VALUE!	#VALUE!	#VALUE!	#VALUE!	#VALUE!	#VALUE!	#VALUE!	#VALUE!	#VALUE!	#VALUE!	#VALUE!	#VALUE!	#VALUE!	#VALUE!	#VALUE!	#VALUE!	#VALUE!	#VALUE!	#VALUE!	#VALUE!	#VALUE!	#VALUE!	#VALUE!	#VALUE!	#VALUE!	#VALUE!	#VALUE!	#VALUE!	#VALUE!	#VALUE!	#VALUE!	#VALUE!	#VALUE!		#VALUE!	#VALUE!	#VALUE!	#VALUE!	#VALUE!	#VALUE!	#VALUE!	#VALUE!	#VALUE!	#VALUE!	#VALUE!	#VALUE!	#VALUE!	#VALUE!	#VALUE!	#VALUE!	#VALUE!	#VALUE!	#VALUE!	#VALUE!	#VALUE!	#VALUE!	#VALUE!	#VALUE!	#VALUE!	#VALUE!	#VALUE!	#VALUE!	#VALUE!	#VALUE!	#VALUE!	#VALUE!	#VALUE!	#VALUE!	#VALUE!	#VALUE!	#VALUE!	#VALUE!	#VALUE!	#VALUE!			#VALUE!	#VALUE!	#VALUE!	#VALUE!	#VALUE!	#VALUE!	#VALUE!	#VALUE!	#VALUE!	#VALUE!	#VALUE!	#VALUE!	#VALUE!	#VALUE!	#VALUE!	#VALUE!	#VALUE!	#VALUE!	#VALUE!	#VALUE!	#VALUE!	#VALUE!	#VALUE!	#VALUE!	#VALUE!	#VALUE!	#VALUE!	#VALUE!	#VALUE!	#VALUE!	#VALUE!	#VALUE!	#VALUE!	#VALUE!	#VALUE!	#VALUE!	#VALUE!	#VALUE!	#VALUE!	#VALUE!	#VALUE!		#VALUE!	#VALUE!	#VALUE!	#VALUE!	#VALUE!	#VALUE!	#VALUE!	#VALUE!	#VALUE!	#VALUE!	#VALUE!	#VALUE!	#VALUE!	#VALUE!	#VALUE!	#VALUE!	#VALUE!	#VALUE!	#VALUE!	#VALUE!	#VALUE!	#VALUE!	#VALUE!	#VALUE!	#VALUE!	#VALUE!	#VALUE!	#VALUE!	#VALUE!	#VALUE!	#VALUE!	#VALUE!	#VALUE!	#VALUE!	#VALUE!	#VALUE!	#VALUE!	#VALUE!	#VALUE!	#VALUE!
			0	#VALUE!	0	0	0	0	0	0	0	0	0	0																																												#VALUE!	#VALUE!	#VALUE!	#VALUE!	#VALUE!	#VALUE!	#VALUE!	#VALUE!	#VALUE!	#VALUE!	#VALUE!	#VALUE!	#VALUE!	#VALUE!	#VALUE!	#VALUE!	#VALUE!	#VALUE!	#VALUE!	#VALUE!	#VALUE!	#VALUE!	#VALUE!	#VALUE!	#VALUE!	#VALUE!	#VALUE!	#VALUE!	#VALUE!	#VALUE!	#VALUE!	#VALUE!	#VALUE!	#VALUE!	#VALUE!	#VALUE!	#VALUE!	#VALUE!	#VALUE!	#VALUE!	#VALUE!		#VALUE!	#VALUE!	#VALUE!	#VALUE!	#VALUE!	#VALUE!	#VALUE!	#VALUE!	#VALUE!	#VALUE!	#VALUE!	#VALUE!	#VALUE!	#VALUE!	#VALUE!	#VALUE!	#VALUE!	#VALUE!	#VALUE!	#VALUE!	#VALUE!	#VALUE!	#VALUE!	#VALUE!	#VALUE!	#VALUE!	#VALUE!	#VALUE!	#VALUE!	#VALUE!	#VALUE!	#VALUE!	#VALUE!	#VALUE!	#VALUE!	#VALUE!	#VALUE!	#VALUE!	#VALUE!	#VALUE!			#VALUE!	#VALUE!	#VALUE!	#VALUE!	#VALUE!	#VALUE!	#VALUE!	#VALUE!	#VALUE!	#VALUE!	#VALUE!	#VALUE!	#VALUE!	#VALUE!	#VALUE!	#VALUE!	#VALUE!	#VALUE!	#VALUE!	#VALUE!	#VALUE!	#VALUE!	#VALUE!	#VALUE!	#VALUE!	#VALUE!	#VALUE!	#VALUE!	#VALUE!	#VALUE!	#VALUE!	#VALUE!	#VALUE!	#VALUE!	#VALUE!	#VALUE!	#VALUE!	#VALUE!	#VALUE!	#VALUE!	#VALUE!		#VALUE!	#VALUE!	#VALUE!	#VALUE!	#VALUE!	#VALUE!	#VALUE!	#VALUE!	#VALUE!	#VALUE!	#VALUE!	#VALUE!	#VALUE!	#VALUE!	#VALUE!	#VALUE!	#VALUE!	#VALUE!	#VALUE!	#VALUE!	#VALUE!	#VALUE!	#VALUE!	#VALUE!	#VALUE!	#VALUE!	#VALUE!	#VALUE!	#VALUE!	#VALUE!	#VALUE!	#VALUE!	#VALUE!	#VALUE!	#VALUE!	#VALUE!	#VALUE!	#VALUE!	#VALUE!	#VALUE!
			0	#VALUE!	0	0	0	0	0	0	0	0	0	0																																												#VALUE!	#VALUE!	#VALUE!	#VALUE!	#VALUE!	#VALUE!	#VALUE!	#VALUE!	#VALUE!	#VALUE!	#VALUE!	#VALUE!	#VALUE!	#VALUE!	#VALUE!	#VALUE!	#VALUE!	#VALUE!	#VALUE!	#VALUE!	#VALUE!	#VALUE!	#VALUE!	#VALUE!	#VALUE!	#VALUE!	#VALUE!	#VALUE!	#VALUE!	#VALUE!	#VALUE!	#VALUE!	#VALUE!	#VALUE!	#VALUE!	#VALUE!	#VALUE!	#VALUE!	#VALUE!	#VALUE!	#VALUE!		#VALUE!	#VALUE!	#VALUE!	#VALUE!	#VALUE!	#VALUE!	#VALUE!	#VALUE!	#VALUE!	#VALUE!	#VALUE!	#VALUE!	#VALUE!	#VALUE!	#VALUE!	#VALUE!	#VALUE!	#VALUE!	#VALUE!	#VALUE!	#VALUE!	#VALUE!	#VALUE!	#VALUE!	#VALUE!	#VALUE!	#VALUE!	#VALUE!	#VALUE!	#VALUE!	#VALUE!	#VALUE!	#VALUE!	#VALUE!	#VALUE!	#VALUE!	#VALUE!	#VALUE!	#VALUE!	#VALUE!			#VALUE!	#VALUE!	#VALUE!	#VALUE!	#VALUE!	#VALUE!	#VALUE!	#VALUE!	#VALUE!	#VALUE!	#VALUE!	#VALUE!	#VALUE!	#VALUE!	#VALUE!	#VALUE!	#VALUE!	#VALUE!	#VALUE!	#VALUE!	#VALUE!	#VALUE!	#VALUE!	#VALUE!	#VALUE!	#VALUE!	#VALUE!	#VALUE!	#VALUE!	#VALUE!	#VALUE!	#VALUE!	#VALUE!	#VALUE!	#VALUE!	#VALUE!	#VALUE!	#VALUE!	#VALUE!	#VALUE!	#VALUE!		#VALUE!	#VALUE!	#VALUE!	#VALUE!	#VALUE!	#VALUE!	#VALUE!	#VALUE!	#VALUE!	#VALUE!	#VALUE!	#VALUE!	#VALUE!	#VALUE!	#VALUE!	#VALUE!	#VALUE!	#VALUE!	#VALUE!	#VALUE!	#VALUE!	#VALUE!	#VALUE!	#VALUE!	#VALUE!	#VALUE!	#VALUE!	#VALUE!	#VALUE!	#VALUE!	#VALUE!	#VALUE!	#VALUE!	#VALUE!	#VALUE!	#VALUE!	#VALUE!	#VALUE!	#VALUE!	#VALUE!
			0	#VALUE!	0	0	0	0	0	0	0	0	0	0																																												#VALUE!	#VALUE!	#VALUE!	#VALUE!	#VALUE!	#VALUE!	#VALUE!	#VALUE!	#VALUE!	#VALUE!	#VALUE!	#VALUE!	#VALUE!	#VALUE!	#VALUE!	#VALUE!	#VALUE!	#VALUE!	#VALUE!	#VALUE!	#VALUE!	#VALUE!	#VALUE!	#VALUE!	#VALUE!	#VALUE!	#VALUE!	#VALUE!	#VALUE!	#VALUE!	#VALUE!	#VALUE!	#VALUE!	#VALUE!	#VALUE!	#VALUE!	#VALUE!	#VALUE!	#VALUE!	#VALUE!	#VALUE!		#VALUE!	#VALUE!	#VALUE!	#VALUE!	#VALUE!	#VALUE!	#VALUE!	#VALUE!	#VALUE!	#VALUE!	#VALUE!	#VALUE!	#VALUE!	#VALUE!	#VALUE!	#VALUE!	#VALUE!	#VALUE!	#VALUE!	#VALUE!	#VALUE!	#VALUE!	#VALUE!	#VALUE!	#VALUE!	#VALUE!	#VALUE!	#VALUE!	#VALUE!	#VALUE!	#VALUE!	#VALUE!	#VALUE!	#VALUE!	#VALUE!	#VALUE!	#VALUE!	#VALUE!	#VALUE!	#VALUE!			#VALUE!	#VALUE!	#VALUE!	#VALUE!	#VALUE!	#VALUE!	#VALUE!	#VALUE!	#VALUE!	#VALUE!	#VALUE!	#VALUE!	#VALUE!	#VALUE!	#VALUE!	#VALUE!	#VALUE!	#VALUE!	#VALUE!	#VALUE!	#VALUE!	#VALUE!	#VALUE!	#VALUE!	#VALUE!	#VALUE!	#VALUE!	#VALUE!	#VALUE!	#VALUE!	#VALUE!	#VALUE!	#VALUE!	#VALUE!	#VALUE!	#VALUE!	#VALUE!	#VALUE!	#VALUE!	#VALUE!	#VALUE!		#VALUE!	#VALUE!	#VALUE!	#VALUE!	#VALUE!	#VALUE!	#VALUE!	#VALUE!	#VALUE!	#VALUE!	#VALUE!	#VALUE!	#VALUE!	#VALUE!	#VALUE!	#VALUE!	#VALUE!	#VALUE!	#VALUE!	#VALUE!	#VALUE!	#VALUE!	#VALUE!	#VALUE!	#VALUE!	#VALUE!	#VALUE!	#VALUE!	#VALUE!	#VALUE!	#VALUE!	#VALUE!	#VALUE!	#VALUE!	#VALUE!	#VALUE!	#VALUE!	#VALUE!	#VALUE!	#VALUE!
			0	#VALUE!	0	0	0	0	0	0	0	0	0	0																																												#VALUE!	#VALUE!	#VALUE!	#VALUE!	#VALUE!	#VALUE!	#VALUE!	#VALUE!	#VALUE!	#VALUE!	#VALUE!	#VALUE!	#VALUE!	#VALUE!	#VALUE!	#VALUE!	#VALUE!	#VALUE!	#VALUE!	#VALUE!	#VALUE!	#VALUE!	#VALUE!	#VALUE!	#VALUE!	#VALUE!	#VALUE!	#VALUE!	#VALUE!	#VALUE!	#VALUE!	#VALUE!	#VALUE!	#VALUE!	#VALUE!	#VALUE!	#VALUE!	#VALUE!	#VALUE!	#VALUE!	#VALUE!		#VALUE!	#VALUE!	#VALUE!	#VALUE!	#VALUE!	#VALUE!	#VALUE!	#VALUE!	#VALUE!	#VALUE!	#VALUE!	#VALUE!	#VALUE!	#VALUE!	#VALUE!	#VALUE!	#VALUE!	#VALUE!	#VALUE!	#VALUE!	#VALUE!	#VALUE!	#VALUE!	#VALUE!	#VALUE!	#VALUE!	#VALUE!	#VALUE!	#VALUE!	#VALUE!	#VALUE!	#VALUE!	#VALUE!	#VALUE!	#VALUE!	#VALUE!	#VALUE!	#VALUE!	#VALUE!	#VALUE!			#VALUE!	#VALUE!	#VALUE!	#VALUE!	#VALUE!	#VALUE!	#VALUE!	#VALUE!	#VALUE!	#VALUE!	#VALUE!	#VALUE!	#VALUE!	#VALUE!	#VALUE!	#VALUE!	#VALUE!	#VALUE!	#VALUE!	#VALUE!	#VALUE!	#VALUE!	#VALUE!	#VALUE!	#VALUE!	#VALUE!	#VALUE!	#VALUE!	#VALUE!	#VALUE!	#VALUE!	#VALUE!	#VALUE!	#VALUE!	#VALUE!	#VALUE!	#VALUE!	#VALUE!	#VALUE!	#VALUE!	#VALUE!		#VALUE!	#VALUE!	#VALUE!	#VALUE!	#VALUE!	#VALUE!	#VALUE!	#VALUE!	#VALUE!	#VALUE!	#VALUE!	#VALUE!	#VALUE!	#VALUE!	#VALUE!	#VALUE!	#VALUE!	#VALUE!	#VALUE!	#VALUE!	#VALUE!	#VALUE!	#VALUE!	#VALUE!	#VALUE!	#VALUE!	#VALUE!	#VALUE!	#VALUE!	#VALUE!	#VALUE!	#VALUE!	#VALUE!	#VALUE!	#VALUE!	#VALUE!	#VALUE!	#VALUE!	#VALUE!	#VALUE!
			0	#VALUE!	0	0	0	0	0	0	0	0	0	0																																												#VALUE!	#VALUE!	#VALUE!	#VALUE!	#VALUE!	#VALUE!	#VALUE!	#VALUE!	#VALUE!	#VALUE!	#VALUE!	#VALUE!	#VALUE!	#VALUE!	#VALUE!	#VALUE!	#VALUE!	#VALUE!	#VALUE!	#VALUE!	#VALUE!	#VALUE!	#VALUE!	#VALUE!	#VALUE!	#VALUE!	#VALUE!	#VALUE!	#VALUE!	#VALUE!	#VALUE!	#VALUE!	#VALUE!	#VALUE!	#VALUE!	#VALUE!	#VALUE!	#VALUE!	#VALUE!	#VALUE!	#VALUE!		#VALUE!	#VALUE!	#VALUE!	#VALUE!	#VALUE!	#VALUE!	#VALUE!	#VALUE!	#VALUE!	#VALUE!	#VALUE!	#VALUE!	#VALUE!	#VALUE!	#VALUE!	#VALUE!	#VALUE!	#VALUE!	#VALUE!	#VALUE!	#VALUE!	#VALUE!	#VALUE!	#VALUE!	#VALUE!	#VALUE!	#VALUE!	#VALUE!	#VALUE!	#VALUE!	#VALUE!	#VALUE!	#VALUE!	#VALUE!	#VALUE!	#VALUE!	#VALUE!	#VALUE!	#VALUE!	#VALUE!			#VALUE!	#VALUE!	#VALUE!	#VALUE!	#VALUE!	#VALUE!	#VALUE!	#VALUE!	#VALUE!	#VALUE!	#VALUE!	#VALUE!	#VALUE!	#VALUE!	#VALUE!	#VALUE!	#VALUE!	#VALUE!	#VALUE!	#VALUE!	#VALUE!	#VALUE!	#VALUE!	#VALUE!	#VALUE!	#VALUE!	#VALUE!	#VALUE!	#VALUE!	#VALUE!	#VALUE!	#VALUE!	#VALUE!	#VALUE!	#VALUE!	#VALUE!	#VALUE!	#VALUE!	#VALUE!	#VALUE!	#VALUE!		#VALUE!	#VALUE!	#VALUE!	#VALUE!	#VALUE!	#VALUE!	#VALUE!	#VALUE!	#VALUE!	#VALUE!	#VALUE!	#VALUE!	#VALUE!	#VALUE!	#VALUE!	#VALUE!	#VALUE!	#VALUE!	#VALUE!	#VALUE!	#VALUE!	#VALUE!	#VALUE!	#VALUE!	#VALUE!	#VALUE!	#VALUE!	#VALUE!	#VALUE!	#VALUE!	#VALUE!	#VALUE!	#VALUE!	#VALUE!	#VALUE!	#VALUE!	#VALUE!	#VALUE!	#VALUE!	#VALUE!
			0	#VALUE!	0	0	0	0	0	0	0	0	0	0																																												#VALUE!	#VALUE!	#VALUE!	#VALUE!	#VALUE!	#VALUE!	#VALUE!	#VALUE!	#VALUE!	#VALUE!	#VALUE!	#VALUE!	#VALUE!	#VALUE!	#VALUE!	#VALUE!	#VALUE!	#VALUE!	#VALUE!	#VALUE!	#VALUE!	#VALUE!	#VALUE!	#VALUE!	#VALUE!	#VALUE!	#VALUE!	#VALUE!	#VALUE!	#VALUE!	#VALUE!	#VALUE!	#VALUE!	#VALUE!	#VALUE!	#VALUE!	#VALUE!	#VALUE!	#VALUE!	#VALUE!	#VALUE!		#VALUE!	#VALUE!	#VALUE!	#VALUE!	#VALUE!	#VALUE!	#VALUE!	#VALUE!	#VALUE!	#VALUE!	#VALUE!	#VALUE!	#VALUE!	#VALUE!	#VALUE!	#VALUE!	#VALUE!	#VALUE!	#VALUE!	#VALUE!	#VALUE!	#VALUE!	#VALUE!	#VALUE!	#VALUE!	#VALUE!	#VALUE!	#VALUE!	#VALUE!	#VALUE!	#VALUE!	#VALUE!	#VALUE!	#VALUE!	#VALUE!	#VALUE!	#VALUE!	#VALUE!	#VALUE!	#VALUE!			#VALUE!	#VALUE!	#VALUE!	#VALUE!	#VALUE!	#VALUE!	#VALUE!	#VALUE!	#VALUE!	#VALUE!	#VALUE!	#VALUE!	#VALUE!	#VALUE!	#VALUE!	#VALUE!	#VALUE!	#VALUE!	#VALUE!	#VALUE!	#VALUE!	#VALUE!	#VALUE!	#VALUE!	#VALUE!	#VALUE!	#VALUE!	#VALUE!	#VALUE!	#VALUE!	#VALUE!	#VALUE!	#VALUE!	#VALUE!	#VALUE!	#VALUE!	#VALUE!	#VALUE!	#VALUE!	#VALUE!	#VALUE!		#VALUE!	#VALUE!	#VALUE!	#VALUE!	#VALUE!	#VALUE!	#VALUE!	#VALUE!	#VALUE!	#VALUE!	#VALUE!	#VALUE!	#VALUE!	#VALUE!	#VALUE!	#VALUE!	#VALUE!	#VALUE!	#VALUE!	#VALUE!	#VALUE!	#VALUE!	#VALUE!	#VALUE!	#VALUE!	#VALUE!	#VALUE!	#VALUE!	#VALUE!	#VALUE!	#VALUE!	#VALUE!	#VALUE!	#VALUE!	#VALUE!	#VALUE!	#VALUE!	#VALUE!	#VALUE!	#VALUE!
			0	#VALUE!	0	0	0	0	0	0	0	0	0	0																																												#VALUE!	#VALUE!	#VALUE!	#VALUE!	#VALUE!	#VALUE!	#VALUE!	#VALUE!	#VALUE!	#VALUE!	#VALUE!	#VALUE!	#VALUE!	#VALUE!	#VALUE!	#VALUE!	#VALUE!	#VALUE!	#VALUE!	#VALUE!	#VALUE!	#VALUE!	#VALUE!	#VALUE!	#VALUE!	#VALUE!	#VALUE!	#VALUE!	#VALUE!	#VALUE!	#VALUE!	#VALUE!	#VALUE!	#VALUE!	#VALUE!	#VALUE!	#VALUE!	#VALUE!	#VALUE!	#VALUE!	#VALUE!		#VALUE!	#VALUE!	#VALUE!	#VALUE!	#VALUE!	#VALUE!	#VALUE!	#VALUE!	#VALUE!	#VALUE!	#VALUE!	#VALUE!	#VALUE!	#VALUE!	#VALUE!	#VALUE!	#VALUE!	#VALUE!	#VALUE!	#VALUE!	#VALUE!	#VALUE!	#VALUE!	#VALUE!	#VALUE!	#VALUE!	#VALUE!	#VALUE!	#VALUE!	#VALUE!	#VALUE!	#VALUE!	#VALUE!	#VALUE!	#VALUE!	#VALUE!	#VALUE!	#VALUE!	#VALUE!	#VALUE!			#VALUE!	#VALUE!	#VALUE!	#VALUE!	#VALUE!	#VALUE!	#VALUE!	#VALUE!	#VALUE!	#VALUE!	#VALUE!	#VALUE!	#VALUE!	#VALUE!	#VALUE!	#VALUE!	#VALUE!	#VALUE!	#VALUE!	#VALUE!	#VALUE!	#VALUE!	#VALUE!	#VALUE!	#VALUE!	#VALUE!	#VALUE!	#VALUE!	#VALUE!	#VALUE!	#VALUE!	#VALUE!	#VALUE!	#VALUE!	#VALUE!	#VALUE!	#VALUE!	#VALUE!	#VALUE!	#VALUE!	#VALUE!		#VALUE!	#VALUE!	#VALUE!	#VALUE!	#VALUE!	#VALUE!	#VALUE!	#VALUE!	#VALUE!	#VALUE!	#VALUE!	#VALUE!	#VALUE!	#VALUE!	#VALUE!	#VALUE!	#VALUE!	#VALUE!	#VALUE!	#VALUE!	#VALUE!	#VALUE!	#VALUE!	#VALUE!	#VALUE!	#VALUE!	#VALUE!	#VALUE!	#VALUE!	#VALUE!	#VALUE!	#VALUE!	#VALUE!	#VALUE!	#VALUE!	#VALUE!	#VALUE!	#VALUE!	#VALUE!	#VALUE!
			0	#VALUE!	0	0	0	0	0	0	0	0	0	0																																												#VALUE!	#VALUE!	#VALUE!	#VALUE!	#VALUE!	#VALUE!	#VALUE!	#VALUE!	#VALUE!	#VALUE!	#VALUE!	#VALUE!	#VALUE!	#VALUE!	#VALUE!	#VALUE!	#VALUE!	#VALUE!	#VALUE!	#VALUE!	#VALUE!	#VALUE!	#VALUE!	#VALUE!	#VALUE!	#VALUE!	#VALUE!	#VALUE!	#VALUE!	#VALUE!	#VALUE!	#VALUE!	#VALUE!	#VALUE!	#VALUE!	#VALUE!	#VALUE!	#VALUE!	#VALUE!	#VALUE!	#VALUE!		#VALUE!	#VALUE!	#VALUE!	#VALUE!	#VALUE!	#VALUE!	#VALUE!	#VALUE!	#VALUE!	#VALUE!	#VALUE!	#VALUE!	#VALUE!	#VALUE!	#VALUE!	#VALUE!	#VALUE!	#VALUE!	#VALUE!	#VALUE!	#VALUE!	#VALUE!	#VALUE!	#VALUE!	#VALUE!	#VALUE!	#VALUE!	#VALUE!	#VALUE!	#VALUE!	#VALUE!	#VALUE!	#VALUE!	#VALUE!	#VALUE!	#VALUE!	#VALUE!	#VALUE!	#VALUE!	#VALUE!			#VALUE!	#VALUE!	#VALUE!	#VALUE!	#VALUE!	#VALUE!	#VALUE!	#VALUE!	#VALUE!	#VALUE!	#VALUE!	#VALUE!	#VALUE!	#VALUE!	#VALUE!	#VALUE!	#VALUE!	#VALUE!	#VALUE!	#VALUE!	#VALUE!	#VALUE!	#VALUE!	#VALUE!	#VALUE!	#VALUE!	#VALUE!	#VALUE!	#VALUE!	#VALUE!	#VALUE!	#VALUE!	#VALUE!	#VALUE!	#VALUE!	#VALUE!	#VALUE!	#VALUE!	#VALUE!	#VALUE!	#VALUE!		#VALUE!	#VALUE!	#VALUE!	#VALUE!	#VALUE!	#VALUE!	#VALUE!	#VALUE!	#VALUE!	#VALUE!	#VALUE!	#VALUE!	#VALUE!	#VALUE!	#VALUE!	#VALUE!	#VALUE!	#VALUE!	#VALUE!	#VALUE!	#VALUE!	#VALUE!	#VALUE!	#VALUE!	#VALUE!	#VALUE!	#VALUE!	#VALUE!	#VALUE!	#VALUE!	#VALUE!	#VALUE!	#VALUE!	#VALUE!	#VALUE!	#VALUE!	#VALUE!	#VALUE!	#VALUE!	#VALUE!
			0	#VALUE!	0	0	0	0	0	0	0	0	0	0																																												#VALUE!	#VALUE!	#VALUE!	#VALUE!	#VALUE!	#VALUE!	#VALUE!	#VALUE!	#VALUE!	#VALUE!	#VALUE!	#VALUE!	#VALUE!	#VALUE!	#VALUE!	#VALUE!	#VALUE!	#VALUE!	#VALUE!	#VALUE!	#VALUE!	#VALUE!	#VALUE!	#VALUE!	#VALUE!	#VALUE!	#VALUE!	#VALUE!	#VALUE!	#VALUE!	#VALUE!	#VALUE!	#VALUE!	#VALUE!	#VALUE!	#VALUE!	#VALUE!	#VALUE!	#VALUE!	#VALUE!	#VALUE!		#VALUE!	#VALUE!	#VALUE!	#VALUE!	#VALUE!	#VALUE!	#VALUE!	#VALUE!	#VALUE!	#VALUE!	#VALUE!	#VALUE!	#VALUE!	#VALUE!	#VALUE!	#VALUE!	#VALUE!	#VALUE!	#VALUE!	#VALUE!	#VALUE!	#VALUE!	#VALUE!	#VALUE!	#VALUE!	#VALUE!	#VALUE!	#VALUE!	#VALUE!	#VALUE!	#VALUE!	#VALUE!	#VALUE!	#VALUE!	#VALUE!	#VALUE!	#VALUE!	#VALUE!	#VALUE!	#VALUE!			#VALUE!	#VALUE!	#VALUE!	#VALUE!	#VALUE!	#VALUE!	#VALUE!	#VALUE!	#VALUE!	#VALUE!	#VALUE!	#VALUE!	#VALUE!	#VALUE!	#VALUE!	#VALUE!	#VALUE!	#VALUE!	#VALUE!	#VALUE!	#VALUE!	#VALUE!	#VALUE!	#VALUE!	#VALUE!	#VALUE!	#VALUE!	#VALUE!	#VALUE!	#VALUE!	#VALUE!	#VALUE!	#VALUE!	#VALUE!	#VALUE!	#VALUE!	#VALUE!	#VALUE!	#VALUE!	#VALUE!	#VALUE!		#VALUE!	#VALUE!	#VALUE!	#VALUE!	#VALUE!	#VALUE!	#VALUE!	#VALUE!	#VALUE!	#VALUE!	#VALUE!	#VALUE!	#VALUE!	#VALUE!	#VALUE!	#VALUE!	#VALUE!	#VALUE!	#VALUE!	#VALUE!	#VALUE!	#VALUE!	#VALUE!	#VALUE!	#VALUE!	#VALUE!	#VALUE!	#VALUE!	#VALUE!	#VALUE!	#VALUE!	#VALUE!	#VALUE!	#VALUE!	#VALUE!	#VALUE!	#VALUE!	#VALUE!	#VALUE!	#VALUE!
			0	#VALUE!	0	0	0	0	0	0	0	0	0	0																																												#VALUE!	#VALUE!	#VALUE!	#VALUE!	#VALUE!	#VALUE!	#VALUE!	#VALUE!	#VALUE!	#VALUE!	#VALUE!	#VALUE!	#VALUE!	#VALUE!	#VALUE!	#VALUE!	#VALUE!	#VALUE!	#VALUE!	#VALUE!	#VALUE!	#VALUE!	#VALUE!	#VALUE!	#VALUE!	#VALUE!	#VALUE!	#VALUE!	#VALUE!	#VALUE!	#VALUE!	#VALUE!	#VALUE!	#VALUE!	#VALUE!	#VALUE!	#VALUE!	#VALUE!	#VALUE!	#VALUE!	#VALUE!		#VALUE!	#VALUE!	#VALUE!	#VALUE!	#VALUE!	#VALUE!	#VALUE!	#VALUE!	#VALUE!	#VALUE!	#VALUE!	#VALUE!	#VALUE!	#VALUE!	#VALUE!	#VALUE!	#VALUE!	#VALUE!	#VALUE!	#VALUE!	#VALUE!	#VALUE!	#VALUE!	#VALUE!	#VALUE!	#VALUE!	#VALUE!	#VALUE!	#VALUE!	#VALUE!	#VALUE!	#VALUE!	#VALUE!	#VALUE!	#VALUE!	#VALUE!	#VALUE!	#VALUE!	#VALUE!	#VALUE!			#VALUE!	#VALUE!	#VALUE!	#VALUE!	#VALUE!	#VALUE!	#VALUE!	#VALUE!	#VALUE!	#VALUE!	#VALUE!	#VALUE!	#VALUE!	#VALUE!	#VALUE!	#VALUE!	#VALUE!	#VALUE!	#VALUE!	#VALUE!	#VALUE!	#VALUE!	#VALUE!	#VALUE!	#VALUE!	#VALUE!	#VALUE!	#VALUE!	#VALUE!	#VALUE!	#VALUE!	#VALUE!	#VALUE!	#VALUE!	#VALUE!	#VALUE!	#VALUE!	#VALUE!	#VALUE!	#VALUE!	#VALUE!		#VALUE!	#VALUE!	#VALUE!	#VALUE!	#VALUE!	#VALUE!	#VALUE!	#VALUE!	#VALUE!	#VALUE!	#VALUE!	#VALUE!	#VALUE!	#VALUE!	#VALUE!	#VALUE!	#VALUE!	#VALUE!	#VALUE!	#VALUE!	#VALUE!	#VALUE!	#VALUE!	#VALUE!	#VALUE!	#VALUE!	#VALUE!	#VALUE!	#VALUE!	#VALUE!	#VALUE!	#VALUE!	#VALUE!	#VALUE!	#VALUE!	#VALUE!	#VALUE!	#VALUE!	#VALUE!	#VALUE!
			0	#VALUE!	0	0	0	0	0	0	0	0	0	0																																												#VALUE!	#VALUE!	#VALUE!	#VALUE!	#VALUE!	#VALUE!	#VALUE!	#VALUE!	#VALUE!	#VALUE!	#VALUE!	#VALUE!	#VALUE!	#VALUE!	#VALUE!	#VALUE!	#VALUE!	#VALUE!	#VALUE!	#VALUE!	#VALUE!	#VALUE!	#VALUE!	#VALUE!	#VALUE!	#VALUE!	#VALUE!	#VALUE!	#VALUE!	#VALUE!	#VALUE!	#VALUE!	#VALUE!	#VALUE!	#VALUE!	#VALUE!	#VALUE!	#VALUE!	#VALUE!	#VALUE!	#VALUE!		#VALUE!	#VALUE!	#VALUE!	#VALUE!	#VALUE!	#VALUE!	#VALUE!	#VALUE!	#VALUE!	#VALUE!	#VALUE!	#VALUE!	#VALUE!	#VALUE!	#VALUE!	#VALUE!	#VALUE!	#VALUE!	#VALUE!	#VALUE!	#VALUE!	#VALUE!	#VALUE!	#VALUE!	#VALUE!	#VALUE!	#VALUE!	#VALUE!	#VALUE!	#VALUE!	#VALUE!	#VALUE!	#VALUE!	#VALUE!	#VALUE!	#VALUE!	#VALUE!	#VALUE!	#VALUE!	#VALUE!			#VALUE!	#VALUE!	#VALUE!	#VALUE!	#VALUE!	#VALUE!	#VALUE!	#VALUE!	#VALUE!	#VALUE!	#VALUE!	#VALUE!	#VALUE!	#VALUE!	#VALUE!	#VALUE!	#VALUE!	#VALUE!	#VALUE!	#VALUE!	#VALUE!	#VALUE!	#VALUE!	#VALUE!	#VALUE!	#VALUE!	#VALUE!	#VALUE!	#VALUE!	#VALUE!	#VALUE!	#VALUE!	#VALUE!	#VALUE!	#VALUE!	#VALUE!	#VALUE!	#VALUE!	#VALUE!	#VALUE!	#VALUE!		#VALUE!	#VALUE!	#VALUE!	#VALUE!	#VALUE!	#VALUE!	#VALUE!	#VALUE!	#VALUE!	#VALUE!	#VALUE!	#VALUE!	#VALUE!	#VALUE!	#VALUE!	#VALUE!	#VALUE!	#VALUE!	#VALUE!	#VALUE!	#VALUE!	#VALUE!	#VALUE!	#VALUE!	#VALUE!	#VALUE!	#VALUE!	#VALUE!	#VALUE!	#VALUE!	#VALUE!	#VALUE!	#VALUE!	#VALUE!	#VALUE!	#VALUE!	#VALUE!	#VALUE!	#VALUE!	#VALUE!
			0	#VALUE!	0	0	0	0	0	0	0	0	0	0																																												#VALUE!	#VALUE!	#VALUE!	#VALUE!	#VALUE!	#VALUE!	#VALUE!	#VALUE!	#VALUE!	#VALUE!	#VALUE!	#VALUE!	#VALUE!	#VALUE!	#VALUE!	#VALUE!	#VALUE!	#VALUE!	#VALUE!	#VALUE!	#VALUE!	#VALUE!	#VALUE!	#VALUE!	#VALUE!	#VALUE!	#VALUE!	#VALUE!	#VALUE!	#VALUE!	#VALUE!	#VALUE!	#VALUE!	#VALUE!	#VALUE!	#VALUE!	#VALUE!	#VALUE!	#VALUE!	#VALUE!	#VALUE!		#VALUE!	#VALUE!	#VALUE!	#VALUE!	#VALUE!	#VALUE!	#VALUE!	#VALUE!	#VALUE!	#VALUE!	#VALUE!	#VALUE!	#VALUE!	#VALUE!	#VALUE!	#VALUE!	#VALUE!	#VALUE!	#VALUE!	#VALUE!	#VALUE!	#VALUE!	#VALUE!	#VALUE!	#VALUE!	#VALUE!	#VALUE!	#VALUE!	#VALUE!	#VALUE!	#VALUE!	#VALUE!	#VALUE!	#VALUE!	#VALUE!	#VALUE!	#VALUE!	#VALUE!	#VALUE!	#VALUE!			#VALUE!	#VALUE!	#VALUE!	#VALUE!	#VALUE!	#VALUE!	#VALUE!	#VALUE!	#VALUE!	#VALUE!	#VALUE!	#VALUE!	#VALUE!	#VALUE!	#VALUE!	#VALUE!	#VALUE!	#VALUE!	#VALUE!	#VALUE!	#VALUE!	#VALUE!	#VALUE!	#VALUE!	#VALUE!	#VALUE!	#VALUE!	#VALUE!	#VALUE!	#VALUE!	#VALUE!	#VALUE!	#VALUE!	#VALUE!	#VALUE!	#VALUE!	#VALUE!	#VALUE!	#VALUE!	#VALUE!	#VALUE!		#VALUE!	#VALUE!	#VALUE!	#VALUE!	#VALUE!	#VALUE!	#VALUE!	#VALUE!	#VALUE!	#VALUE!	#VALUE!	#VALUE!	#VALUE!	#VALUE!	#VALUE!	#VALUE!	#VALUE!	#VALUE!	#VALUE!	#VALUE!	#VALUE!	#VALUE!	#VALUE!	#VALUE!	#VALUE!	#VALUE!	#VALUE!	#VALUE!	#VALUE!	#VALUE!	#VALUE!	#VALUE!	#VALUE!	#VALUE!	#VALUE!	#VALUE!	#VALUE!	#VALUE!	#VALUE!	#VALUE!
			0	#VALUE!	0	0	0	0	0	0	0	0	0	0																																												#VALUE!	#VALUE!	#VALUE!	#VALUE!	#VALUE!	#VALUE!	#VALUE!	#VALUE!	#VALUE!	#VALUE!	#VALUE!	#VALUE!	#VALUE!	#VALUE!	#VALUE!	#VALUE!	#VALUE!	#VALUE!	#VALUE!	#VALUE!	#VALUE!	#VALUE!	#VALUE!	#VALUE!	#VALUE!	#VALUE!	#VALUE!	#VALUE!	#VALUE!	#VALUE!	#VALUE!	#VALUE!	#VALUE!	#VALUE!	#VALUE!	#VALUE!	#VALUE!	#VALUE!	#VALUE!	#VALUE!	#VALUE!		#VALUE!	#VALUE!	#VALUE!	#VALUE!	#VALUE!	#VALUE!	#VALUE!	#VALUE!	#VALUE!	#VALUE!	#VALUE!	#VALUE!	#VALUE!	#VALUE!	#VALUE!	#VALUE!	#VALUE!	#VALUE!	#VALUE!	#VALUE!	#VALUE!	#VALUE!	#VALUE!	#VALUE!	#VALUE!	#VALUE!	#VALUE!	#VALUE!	#VALUE!	#VALUE!	#VALUE!	#VALUE!	#VALUE!	#VALUE!	#VALUE!	#VALUE!	#VALUE!	#VALUE!	#VALUE!	#VALUE!			#VALUE!	#VALUE!	#VALUE!	#VALUE!	#VALUE!	#VALUE!	#VALUE!	#VALUE!	#VALUE!	#VALUE!	#VALUE!	#VALUE!	#VALUE!	#VALUE!	#VALUE!	#VALUE!	#VALUE!	#VALUE!	#VALUE!	#VALUE!	#VALUE!	#VALUE!	#VALUE!	#VALUE!	#VALUE!	#VALUE!	#VALUE!	#VALUE!	#VALUE!	#VALUE!	#VALUE!	#VALUE!	#VALUE!	#VALUE!	#VALUE!	#VALUE!	#VALUE!	#VALUE!	#VALUE!	#VALUE!	#VALUE!		#VALUE!	#VALUE!	#VALUE!	#VALUE!	#VALUE!	#VALUE!	#VALUE!	#VALUE!	#VALUE!	#VALUE!	#VALUE!	#VALUE!	#VALUE!	#VALUE!	#VALUE!	#VALUE!	#VALUE!	#VALUE!	#VALUE!	#VALUE!	#VALUE!	#VALUE!	#VALUE!	#VALUE!	#VALUE!	#VALUE!	#VALUE!	#VALUE!	#VALUE!	#VALUE!	#VALUE!	#VALUE!	#VALUE!	#VALUE!	#VALUE!	#VALUE!	#VALUE!	#VALUE!	#VALUE!	#VALUE!
			0	#VALUE!	0	0	0	0	0	0	0	0	0	0																																												#VALUE!	#VALUE!	#VALUE!	#VALUE!	#VALUE!	#VALUE!	#VALUE!	#VALUE!	#VALUE!	#VALUE!	#VALUE!	#VALUE!	#VALUE!	#VALUE!	#VALUE!	#VALUE!	#VALUE!	#VALUE!	#VALUE!	#VALUE!	#VALUE!	#VALUE!	#VALUE!	#VALUE!	#VALUE!	#VALUE!	#VALUE!	#VALUE!	#VALUE!	#VALUE!	#VALUE!	#VALUE!	#VALUE!	#VALUE!	#VALUE!	#VALUE!	#VALUE!	#VALUE!	#VALUE!	#VALUE!	#VALUE!		#VALUE!	#VALUE!	#VALUE!	#VALUE!	#VALUE!	#VALUE!	#VALUE!	#VALUE!	#VALUE!	#VALUE!	#VALUE!	#VALUE!	#VALUE!	#VALUE!	#VALUE!	#VALUE!	#VALUE!	#VALUE!	#VALUE!	#VALUE!	#VALUE!	#VALUE!	#VALUE!	#VALUE!	#VALUE!	#VALUE!	#VALUE!	#VALUE!	#VALUE!	#VALUE!	#VALUE!	#VALUE!	#VALUE!	#VALUE!	#VALUE!	#VALUE!	#VALUE!	#VALUE!	#VALUE!	#VALUE!			#VALUE!	#VALUE!	#VALUE!	#VALUE!	#VALUE!	#VALUE!	#VALUE!	#VALUE!	#VALUE!	#VALUE!	#VALUE!	#VALUE!	#VALUE!	#VALUE!	#VALUE!	#VALUE!	#VALUE!	#VALUE!	#VALUE!	#VALUE!	#VALUE!	#VALUE!	#VALUE!	#VALUE!	#VALUE!	#VALUE!	#VALUE!	#VALUE!	#VALUE!	#VALUE!	#VALUE!	#VALUE!	#VALUE!	#VALUE!	#VALUE!	#VALUE!	#VALUE!	#VALUE!	#VALUE!	#VALUE!	#VALUE!		#VALUE!	#VALUE!	#VALUE!	#VALUE!	#VALUE!	#VALUE!	#VALUE!	#VALUE!	#VALUE!	#VALUE!	#VALUE!	#VALUE!	#VALUE!	#VALUE!	#VALUE!	#VALUE!	#VALUE!	#VALUE!	#VALUE!	#VALUE!	#VALUE!	#VALUE!	#VALUE!	#VALUE!	#VALUE!	#VALUE!	#VALUE!	#VALUE!	#VALUE!	#VALUE!	#VALUE!	#VALUE!	#VALUE!	#VALUE!	#VALUE!	#VALUE!	#VALUE!	#VALUE!	#VALUE!	#VALUE!
			0	#VALUE!	0	0	0	0	0	0	0	0	0	0																																												#VALUE!	#VALUE!	#VALUE!	#VALUE!	#VALUE!	#VALUE!	#VALUE!	#VALUE!	#VALUE!	#VALUE!	#VALUE!	#VALUE!	#VALUE!	#VALUE!	#VALUE!	#VALUE!	#VALUE!	#VALUE!	#VALUE!	#VALUE!	#VALUE!	#VALUE!	#VALUE!	#VALUE!	#VALUE!	#VALUE!	#VALUE!	#VALUE!	#VALUE!	#VALUE!	#VALUE!	#VALUE!	#VALUE!	#VALUE!	#VALUE!	#VALUE!	#VALUE!	#VALUE!	#VALUE!	#VALUE!	#VALUE!		#VALUE!	#VALUE!	#VALUE!	#VALUE!	#VALUE!	#VALUE!	#VALUE!	#VALUE!	#VALUE!	#VALUE!	#VALUE!	#VALUE!	#VALUE!	#VALUE!	#VALUE!	#VALUE!	#VALUE!	#VALUE!	#VALUE!	#VALUE!	#VALUE!	#VALUE!	#VALUE!	#VALUE!	#VALUE!	#VALUE!	#VALUE!	#VALUE!	#VALUE!	#VALUE!	#VALUE!	#VALUE!	#VALUE!	#VALUE!	#VALUE!	#VALUE!	#VALUE!	#VALUE!	#VALUE!	#VALUE!			#VALUE!	#VALUE!	#VALUE!	#VALUE!	#VALUE!	#VALUE!	#VALUE!	#VALUE!	#VALUE!	#VALUE!	#VALUE!	#VALUE!	#VALUE!	#VALUE!	#VALUE!	#VALUE!	#VALUE!	#VALUE!	#VALUE!	#VALUE!	#VALUE!	#VALUE!	#VALUE!	#VALUE!	#VALUE!	#VALUE!	#VALUE!	#VALUE!	#VALUE!	#VALUE!	#VALUE!	#VALUE!	#VALUE!	#VALUE!	#VALUE!	#VALUE!	#VALUE!	#VALUE!	#VALUE!	#VALUE!	#VALUE!		#VALUE!	#VALUE!	#VALUE!	#VALUE!	#VALUE!	#VALUE!	#VALUE!	#VALUE!	#VALUE!	#VALUE!	#VALUE!	#VALUE!	#VALUE!	#VALUE!	#VALUE!	#VALUE!	#VALUE!	#VALUE!	#VALUE!	#VALUE!	#VALUE!	#VALUE!	#VALUE!	#VALUE!	#VALUE!	#VALUE!	#VALUE!	#VALUE!	#VALUE!	#VALUE!	#VALUE!	#VALUE!	#VALUE!	#VALUE!	#VALUE!	#VALUE!	#VALUE!	#VALUE!	#VALUE!	#VALUE!
			0	#VALUE!	0	0	0	0	0	0	0	0	0	0																																												#VALUE!	#VALUE!	#VALUE!	#VALUE!	#VALUE!	#VALUE!	#VALUE!	#VALUE!	#VALUE!	#VALUE!	#VALUE!	#VALUE!	#VALUE!	#VALUE!	#VALUE!	#VALUE!	#VALUE!	#VALUE!	#VALUE!	#VALUE!	#VALUE!	#VALUE!	#VALUE!	#VALUE!	#VALUE!	#VALUE!	#VALUE!	#VALUE!	#VALUE!	#VALUE!	#VALUE!	#VALUE!	#VALUE!	#VALUE!	#VALUE!	#VALUE!	#VALUE!	#VALUE!	#VALUE!	#VALUE!	#VALUE!		#VALUE!	#VALUE!	#VALUE!	#VALUE!	#VALUE!	#VALUE!	#VALUE!	#VALUE!	#VALUE!	#VALUE!	#VALUE!	#VALUE!	#VALUE!	#VALUE!	#VALUE!	#VALUE!	#VALUE!	#VALUE!	#VALUE!	#VALUE!	#VALUE!	#VALUE!	#VALUE!	#VALUE!	#VALUE!	#VALUE!	#VALUE!	#VALUE!	#VALUE!	#VALUE!	#VALUE!	#VALUE!	#VALUE!	#VALUE!	#VALUE!	#VALUE!	#VALUE!	#VALUE!	#VALUE!	#VALUE!			#VALUE!	#VALUE!	#VALUE!	#VALUE!	#VALUE!	#VALUE!	#VALUE!	#VALUE!	#VALUE!	#VALUE!	#VALUE!	#VALUE!	#VALUE!	#VALUE!	#VALUE!	#VALUE!	#VALUE!	#VALUE!	#VALUE!	#VALUE!	#VALUE!	#VALUE!	#VALUE!	#VALUE!	#VALUE!	#VALUE!	#VALUE!	#VALUE!	#VALUE!	#VALUE!	#VALUE!	#VALUE!	#VALUE!	#VALUE!	#VALUE!	#VALUE!	#VALUE!	#VALUE!	#VALUE!	#VALUE!	#VALUE!		#VALUE!	#VALUE!	#VALUE!	#VALUE!	#VALUE!	#VALUE!	#VALUE!	#VALUE!	#VALUE!	#VALUE!	#VALUE!	#VALUE!	#VALUE!	#VALUE!	#VALUE!	#VALUE!	#VALUE!	#VALUE!	#VALUE!	#VALUE!	#VALUE!	#VALUE!	#VALUE!	#VALUE!	#VALUE!	#VALUE!	#VALUE!	#VALUE!	#VALUE!	#VALUE!	#VALUE!	#VALUE!	#VALUE!	#VALUE!	#VALUE!	#VALUE!	#VALUE!	#VALUE!	#VALUE!	#VALUE!
			0	#VALUE!	0	0	0	0	0	0	0	0	0	0																																												#VALUE!	#VALUE!	#VALUE!	#VALUE!	#VALUE!	#VALUE!	#VALUE!	#VALUE!	#VALUE!	#VALUE!	#VALUE!	#VALUE!	#VALUE!	#VALUE!	#VALUE!	#VALUE!	#VALUE!	#VALUE!	#VALUE!	#VALUE!	#VALUE!	#VALUE!	#VALUE!	#VALUE!	#VALUE!	#VALUE!	#VALUE!	#VALUE!	#VALUE!	#VALUE!	#VALUE!	#VALUE!	#VALUE!	#VALUE!	#VALUE!	#VALUE!	#VALUE!	#VALUE!	#VALUE!	#VALUE!	#VALUE!		#VALUE!	#VALUE!	#VALUE!	#VALUE!	#VALUE!	#VALUE!	#VALUE!	#VALUE!	#VALUE!	#VALUE!	#VALUE!	#VALUE!	#VALUE!	#VALUE!	#VALUE!	#VALUE!	#VALUE!	#VALUE!	#VALUE!	#VALUE!	#VALUE!	#VALUE!	#VALUE!	#VALUE!	#VALUE!	#VALUE!	#VALUE!	#VALUE!	#VALUE!	#VALUE!	#VALUE!	#VALUE!	#VALUE!	#VALUE!	#VALUE!	#VALUE!	#VALUE!	#VALUE!	#VALUE!	#VALUE!			#VALUE!	#VALUE!	#VALUE!	#VALUE!	#VALUE!	#VALUE!	#VALUE!	#VALUE!	#VALUE!	#VALUE!	#VALUE!	#VALUE!	#VALUE!	#VALUE!	#VALUE!	#VALUE!	#VALUE!	#VALUE!	#VALUE!	#VALUE!	#VALUE!	#VALUE!	#VALUE!	#VALUE!	#VALUE!	#VALUE!	#VALUE!	#VALUE!	#VALUE!	#VALUE!	#VALUE!	#VALUE!	#VALUE!	#VALUE!	#VALUE!	#VALUE!	#VALUE!	#VALUE!	#VALUE!	#VALUE!	#VALUE!		#VALUE!	#VALUE!	#VALUE!	#VALUE!	#VALUE!	#VALUE!	#VALUE!	#VALUE!	#VALUE!	#VALUE!	#VALUE!	#VALUE!	#VALUE!	#VALUE!	#VALUE!	#VALUE!	#VALUE!	#VALUE!	#VALUE!	#VALUE!	#VALUE!	#VALUE!	#VALUE!	#VALUE!	#VALUE!	#VALUE!	#VALUE!	#VALUE!	#VALUE!	#VALUE!	#VALUE!	#VALUE!	#VALUE!	#VALUE!	#VALUE!	#VALUE!	#VALUE!	#VALUE!	#VALUE!	#VALUE!
			0	#VALUE!	0	0	0	0	0	0	0	0	0	0																																												#VALUE!	#VALUE!	#VALUE!	#VALUE!	#VALUE!	#VALUE!	#VALUE!	#VALUE!	#VALUE!	#VALUE!	#VALUE!	#VALUE!	#VALUE!	#VALUE!	#VALUE!	#VALUE!	#VALUE!	#VALUE!	#VALUE!	#VALUE!	#VALUE!	#VALUE!	#VALUE!	#VALUE!	#VALUE!	#VALUE!	#VALUE!	#VALUE!	#VALUE!	#VALUE!	#VALUE!	#VALUE!	#VALUE!	#VALUE!	#VALUE!	#VALUE!	#VALUE!	#VALUE!	#VALUE!	#VALUE!	#VALUE!		#VALUE!	#VALUE!	#VALUE!	#VALUE!	#VALUE!	#VALUE!	#VALUE!	#VALUE!	#VALUE!	#VALUE!	#VALUE!	#VALUE!	#VALUE!	#VALUE!	#VALUE!	#VALUE!	#VALUE!	#VALUE!	#VALUE!	#VALUE!	#VALUE!	#VALUE!	#VALUE!	#VALUE!	#VALUE!	#VALUE!	#VALUE!	#VALUE!	#VALUE!	#VALUE!	#VALUE!	#VALUE!	#VALUE!	#VALUE!	#VALUE!	#VALUE!	#VALUE!	#VALUE!	#VALUE!	#VALUE!			#VALUE!	#VALUE!	#VALUE!	#VALUE!	#VALUE!	#VALUE!	#VALUE!	#VALUE!	#VALUE!	#VALUE!	#VALUE!	#VALUE!	#VALUE!	#VALUE!	#VALUE!	#VALUE!	#VALUE!	#VALUE!	#VALUE!	#VALUE!	#VALUE!	#VALUE!	#VALUE!	#VALUE!	#VALUE!	#VALUE!	#VALUE!	#VALUE!	#VALUE!	#VALUE!	#VALUE!	#VALUE!	#VALUE!	#VALUE!	#VALUE!	#VALUE!	#VALUE!	#VALUE!	#VALUE!	#VALUE!	#VALUE!		#VALUE!	#VALUE!	#VALUE!	#VALUE!	#VALUE!	#VALUE!	#VALUE!	#VALUE!	#VALUE!	#VALUE!	#VALUE!	#VALUE!	#VALUE!	#VALUE!	#VALUE!	#VALUE!	#VALUE!	#VALUE!	#VALUE!	#VALUE!	#VALUE!	#VALUE!	#VALUE!	#VALUE!	#VALUE!	#VALUE!	#VALUE!	#VALUE!	#VALUE!	#VALUE!	#VALUE!	#VALUE!	#VALUE!	#VALUE!	#VALUE!	#VALUE!	#VALUE!	#VALUE!	#VALUE!	#VALUE!
			0	#VALUE!	0	0	0	0	0	0	0	0	0	0																																												#VALUE!	#VALUE!	#VALUE!	#VALUE!	#VALUE!	#VALUE!	#VALUE!	#VALUE!	#VALUE!	#VALUE!	#VALUE!	#VALUE!	#VALUE!	#VALUE!	#VALUE!	#VALUE!	#VALUE!	#VALUE!	#VALUE!	#VALUE!	#VALUE!	#VALUE!	#VALUE!	#VALUE!	#VALUE!	#VALUE!	#VALUE!	#VALUE!	#VALUE!	#VALUE!	#VALUE!	#VALUE!	#VALUE!	#VALUE!	#VALUE!	#VALUE!	#VALUE!	#VALUE!	#VALUE!	#VALUE!	#VALUE!		#VALUE!	#VALUE!	#VALUE!	#VALUE!	#VALUE!	#VALUE!	#VALUE!	#VALUE!	#VALUE!	#VALUE!	#VALUE!	#VALUE!	#VALUE!	#VALUE!	#VALUE!	#VALUE!	#VALUE!	#VALUE!	#VALUE!	#VALUE!	#VALUE!	#VALUE!	#VALUE!	#VALUE!	#VALUE!	#VALUE!	#VALUE!	#VALUE!	#VALUE!	#VALUE!	#VALUE!	#VALUE!	#VALUE!	#VALUE!	#VALUE!	#VALUE!	#VALUE!	#VALUE!	#VALUE!	#VALUE!			#VALUE!	#VALUE!	#VALUE!	#VALUE!	#VALUE!	#VALUE!	#VALUE!	#VALUE!	#VALUE!	#VALUE!	#VALUE!	#VALUE!	#VALUE!	#VALUE!	#VALUE!	#VALUE!	#VALUE!	#VALUE!	#VALUE!	#VALUE!	#VALUE!	#VALUE!	#VALUE!	#VALUE!	#VALUE!	#VALUE!	#VALUE!	#VALUE!	#VALUE!	#VALUE!	#VALUE!	#VALUE!	#VALUE!	#VALUE!	#VALUE!	#VALUE!	#VALUE!	#VALUE!	#VALUE!	#VALUE!	#VALUE!		#VALUE!	#VALUE!	#VALUE!	#VALUE!	#VALUE!	#VALUE!	#VALUE!	#VALUE!	#VALUE!	#VALUE!	#VALUE!	#VALUE!	#VALUE!	#VALUE!	#VALUE!	#VALUE!	#VALUE!	#VALUE!	#VALUE!	#VALUE!	#VALUE!	#VALUE!	#VALUE!	#VALUE!	#VALUE!	#VALUE!	#VALUE!	#VALUE!	#VALUE!	#VALUE!	#VALUE!	#VALUE!	#VALUE!	#VALUE!	#VALUE!	#VALUE!	#VALUE!	#VALUE!	#VALUE!	#VALUE!
			0	#VALUE!	0	0	0	0	0	0	0	0	0	0																																												#VALUE!	#VALUE!	#VALUE!	#VALUE!	#VALUE!	#VALUE!	#VALUE!	#VALUE!	#VALUE!	#VALUE!	#VALUE!	#VALUE!	#VALUE!	#VALUE!	#VALUE!	#VALUE!	#VALUE!	#VALUE!	#VALUE!	#VALUE!	#VALUE!	#VALUE!	#VALUE!	#VALUE!	#VALUE!	#VALUE!	#VALUE!	#VALUE!	#VALUE!	#VALUE!	#VALUE!	#VALUE!	#VALUE!	#VALUE!	#VALUE!	#VALUE!	#VALUE!	#VALUE!	#VALUE!	#VALUE!	#VALUE!		#VALUE!	#VALUE!	#VALUE!	#VALUE!	#VALUE!	#VALUE!	#VALUE!	#VALUE!	#VALUE!	#VALUE!	#VALUE!	#VALUE!	#VALUE!	#VALUE!	#VALUE!	#VALUE!	#VALUE!	#VALUE!	#VALUE!	#VALUE!	#VALUE!	#VALUE!	#VALUE!	#VALUE!	#VALUE!	#VALUE!	#VALUE!	#VALUE!	#VALUE!	#VALUE!	#VALUE!	#VALUE!	#VALUE!	#VALUE!	#VALUE!	#VALUE!	#VALUE!	#VALUE!	#VALUE!	#VALUE!			#VALUE!	#VALUE!	#VALUE!	#VALUE!	#VALUE!	#VALUE!	#VALUE!	#VALUE!	#VALUE!	#VALUE!	#VALUE!	#VALUE!	#VALUE!	#VALUE!	#VALUE!	#VALUE!	#VALUE!	#VALUE!	#VALUE!	#VALUE!	#VALUE!	#VALUE!	#VALUE!	#VALUE!	#VALUE!	#VALUE!	#VALUE!	#VALUE!	#VALUE!	#VALUE!	#VALUE!	#VALUE!	#VALUE!	#VALUE!	#VALUE!	#VALUE!	#VALUE!	#VALUE!	#VALUE!	#VALUE!	#VALUE!		#VALUE!	#VALUE!	#VALUE!	#VALUE!	#VALUE!	#VALUE!	#VALUE!	#VALUE!	#VALUE!	#VALUE!	#VALUE!	#VALUE!	#VALUE!	#VALUE!	#VALUE!	#VALUE!	#VALUE!	#VALUE!	#VALUE!	#VALUE!	#VALUE!	#VALUE!	#VALUE!	#VALUE!	#VALUE!	#VALUE!	#VALUE!	#VALUE!	#VALUE!	#VALUE!	#VALUE!	#VALUE!	#VALUE!	#VALUE!	#VALUE!	#VALUE!	#VALUE!	#VALUE!	#VALUE!	#VALUE!
			0	#VALUE!	0	0	0	0	0	0	0	0	0	0																																												#VALUE!	#VALUE!	#VALUE!	#VALUE!	#VALUE!	#VALUE!	#VALUE!	#VALUE!	#VALUE!	#VALUE!	#VALUE!	#VALUE!	#VALUE!	#VALUE!	#VALUE!	#VALUE!	#VALUE!	#VALUE!	#VALUE!	#VALUE!	#VALUE!	#VALUE!	#VALUE!	#VALUE!	#VALUE!	#VALUE!	#VALUE!	#VALUE!	#VALUE!	#VALUE!	#VALUE!	#VALUE!	#VALUE!	#VALUE!	#VALUE!	#VALUE!	#VALUE!	#VALUE!	#VALUE!	#VALUE!	#VALUE!		#VALUE!	#VALUE!	#VALUE!	#VALUE!	#VALUE!	#VALUE!	#VALUE!	#VALUE!	#VALUE!	#VALUE!	#VALUE!	#VALUE!	#VALUE!	#VALUE!	#VALUE!	#VALUE!	#VALUE!	#VALUE!	#VALUE!	#VALUE!	#VALUE!	#VALUE!	#VALUE!	#VALUE!	#VALUE!	#VALUE!	#VALUE!	#VALUE!	#VALUE!	#VALUE!	#VALUE!	#VALUE!	#VALUE!	#VALUE!	#VALUE!	#VALUE!	#VALUE!	#VALUE!	#VALUE!	#VALUE!			#VALUE!	#VALUE!	#VALUE!	#VALUE!	#VALUE!	#VALUE!	#VALUE!	#VALUE!	#VALUE!	#VALUE!	#VALUE!	#VALUE!	#VALUE!	#VALUE!	#VALUE!	#VALUE!	#VALUE!	#VALUE!	#VALUE!	#VALUE!	#VALUE!	#VALUE!	#VALUE!	#VALUE!	#VALUE!	#VALUE!	#VALUE!	#VALUE!	#VALUE!	#VALUE!	#VALUE!	#VALUE!	#VALUE!	#VALUE!	#VALUE!	#VALUE!	#VALUE!	#VALUE!	#VALUE!	#VALUE!	#VALUE!		#VALUE!	#VALUE!	#VALUE!	#VALUE!	#VALUE!	#VALUE!	#VALUE!	#VALUE!	#VALUE!	#VALUE!	#VALUE!	#VALUE!	#VALUE!	#VALUE!	#VALUE!	#VALUE!	#VALUE!	#VALUE!	#VALUE!	#VALUE!	#VALUE!	#VALUE!	#VALUE!	#VALUE!	#VALUE!	#VALUE!	#VALUE!	#VALUE!	#VALUE!	#VALUE!	#VALUE!	#VALUE!	#VALUE!	#VALUE!	#VALUE!	#VALUE!	#VALUE!	#VALUE!	#VALUE!	#VALUE!
			0	#VALUE!	0	0	0	0	0	0	0	0	0	0																																												#VALUE!	#VALUE!	#VALUE!	#VALUE!	#VALUE!	#VALUE!	#VALUE!	#VALUE!	#VALUE!	#VALUE!	#VALUE!	#VALUE!	#VALUE!	#VALUE!	#VALUE!	#VALUE!	#VALUE!	#VALUE!	#VALUE!	#VALUE!	#VALUE!	#VALUE!	#VALUE!	#VALUE!	#VALUE!	#VALUE!	#VALUE!	#VALUE!	#VALUE!	#VALUE!	#VALUE!	#VALUE!	#VALUE!	#VALUE!	#VALUE!	#VALUE!	#VALUE!	#VALUE!	#VALUE!	#VALUE!	#VALUE!		#VALUE!	#VALUE!	#VALUE!	#VALUE!	#VALUE!	#VALUE!	#VALUE!	#VALUE!	#VALUE!	#VALUE!	#VALUE!	#VALUE!	#VALUE!	#VALUE!	#VALUE!	#VALUE!	#VALUE!	#VALUE!	#VALUE!	#VALUE!	#VALUE!	#VALUE!	#VALUE!	#VALUE!	#VALUE!	#VALUE!	#VALUE!	#VALUE!	#VALUE!	#VALUE!	#VALUE!	#VALUE!	#VALUE!	#VALUE!	#VALUE!	#VALUE!	#VALUE!	#VALUE!	#VALUE!	#VALUE!			#VALUE!	#VALUE!	#VALUE!	#VALUE!	#VALUE!	#VALUE!	#VALUE!	#VALUE!	#VALUE!	#VALUE!	#VALUE!	#VALUE!	#VALUE!	#VALUE!	#VALUE!	#VALUE!	#VALUE!	#VALUE!	#VALUE!	#VALUE!	#VALUE!	#VALUE!	#VALUE!	#VALUE!	#VALUE!	#VALUE!	#VALUE!	#VALUE!	#VALUE!	#VALUE!	#VALUE!	#VALUE!	#VALUE!	#VALUE!	#VALUE!	#VALUE!	#VALUE!	#VALUE!	#VALUE!	#VALUE!	#VALUE!		#VALUE!	#VALUE!	#VALUE!	#VALUE!	#VALUE!	#VALUE!	#VALUE!	#VALUE!	#VALUE!	#VALUE!	#VALUE!	#VALUE!	#VALUE!	#VALUE!	#VALUE!	#VALUE!	#VALUE!	#VALUE!	#VALUE!	#VALUE!	#VALUE!	#VALUE!	#VALUE!	#VALUE!	#VALUE!	#VALUE!	#VALUE!	#VALUE!	#VALUE!	#VALUE!	#VALUE!	#VALUE!	#VALUE!	#VALUE!	#VALUE!	#VALUE!	#VALUE!	#VALUE!	#VALUE!	#VALUE!
