## Supplementary Table 1-3 for "A comprehensive list of the replication promoters of *Bunyavirales* reveals a unique promoter structure in *Nairoviridae* differing from other virus families": Supplementary Table 2.xlsx

### Sheet: Tri-Segment
Family	Genus	Species	Virus name	Virus name abbreviation	Virus isolate designation	Genome composition	Host Source	Accession number			Genome length (nt)			Promoter structure			L										M										S
																	Complementarity count		Nucleotide count								Complementarity count		Nucleotide count								Complementarity count		Nucleotide count
								L	M	S	L	M	S	L	M	S	G-C	A-U	5'A	3'A	5'U	3'U	5'G	3'G	5'C	3'C	G-C	A-U	5'A	3'A	5'U	3'U	5'G	3'G	5'C	3'C	G-C	A-U	5'A	3'A	5'U	3'U	5'G	3'G	5'C	3'C
Cruliviridae	Lincruvirus	Lincruvirus wenlingense	Wēnlǐng crustacean virus 9	WlCV-9	WLJQ100911	ssRNA (-)	invertebrates	KX884856	KX884857	KX884858	6691	3267	799	5'-AGUAGUAUACAGGUGUCAUUAAAACGAAAUCUGGAACCUU ******* ********* * **** * ** * 3'-UCAUCAUCUGUCCACAGGCACUUUGUCAGGUAUCUACUAG	5'-AGUAGUAAACAGGCUGAUAUAUAAGCAAGUUGUCUAUCCU ******* ******** * * * 3'-UCAUCAUAUGUCCGACCUAUGUAUUCGUUGGGCUUAAACC	5'-AGUAGUAAACAGGGUAAUAUUAACAACACCACUUCUCACG ******* * * * * ** * * * 3'-UCAUCAUAUAUAUUAGAUAAUCUGAUUGAUUAGAAUUCAA	9	16	15	9	11	13	8	7	6	11	7	11	14	9	12	14	8	7	6	10	3	13	16	16	9	16	6	4	9	4
Cruliviridae	Lincruvirus	Lincruvirus sinense	Chinese mitten crab virus 1	CmcV-1	1	ssRNA (-)	invertebrates	MH717874	MH717875	MH717876	6786	3312	847	5'-AGUAGUAUACAGGUGUCUUUAAAACGAAAUCUAGGAUCAU ******* ********* * **** *** 3'-UCAUCAUCUGUCCACAGUCACUUUGUAAGGUAUCUACUAG	5'-AGUAGUAAACAGGCUGAUAUAUAAGCAAGUUGUCUAUCCU ******* ******** * * * 3'-UCAUCAUAUGUCCGACCUAUGUAUUCGUUGGGUUUAAACU	5'-AGUAGUAAACAGGGUAAUAUUAACAACACCACUUCUCACG ******* ***** *** * * * * * 3'-UCAUCAUAUGUCCAAUUUAUGUAUAUAUCCUAAUCUUAUU	9	15	15	10	12	14	8	6	5	10	7	11	14	9	12	16	8	7	6	8	5	15	16	12	9	19	6	2	9	7
Cruliviridae	Lincruvirus	Lincruvirus europense	European shore crab virus 1	EscV-1	RA140848	ssRNA (-)	invertebrates	MK861116	MK861117	MK861118	6676	3244	1608	5'-CAGGCGUAAAUAAACAACGUAGAAAGAACCCCCUUAUCAG ********* * * * ** * * ** ** 3'-GUCCGCAUUGAAAUUUAUGGGGCUUUUGCUCGUAACAGGG	5'-CAGGCUGAAUACAUAAGCAACCCACAUUAGACACAAUGGA ******** * * * * * * * 3'-GUCCGACUAUAUAUUCGUUCAACAGCACUGAGGUUCCUAC	5'-CAGGGUUACCGGUAACAACCAAGAUCAACUACUAUUUCGA ****** * * * * ** **** * *** 3'-GUCCCAUUAUCAUUGUUGUGUGAAAGUUAGUUUAUCCGCU	7	13	17	8	6	13	7	12	10	7	7	8	17	10	6	12	7	7	10	11	9	11	14	8	9	17	7	8	10	7
Hantaviridae	Orthohantavirus	Andes orthohantavirus	Andes virus	ANDV	Chile-9717869	ssRNA (-)	vertebrates	AF291704	AF291703	AF291702	6562	3671	1871	5'-UAGUAGUAGACUCCGGGAUAGAAAAAGUUAGAAAAAUGGA ******** ******** * ** * * * * * * 3'-AUCAUCAUACGAGGCCCUUUUCUUGUGAUGUUAUAUGUAU	5'-UAGUAGUAGACUCCGCAAGAAGAAGCAAAAAAUUAAAGAA ******** ******* *** ** *** * 3'-AUCAUCAUACGAGGCGUCCUUGUUUUCGGAGCCAUUCUCU	5'-UAGUAGUAGACUCCUUGAGAAGCUACUGCUGCGAAAGCUG ******** ******** **** * ** 3'-AUCAUCAUACGAGGAACUUUUCGUUAGUUCUUUUUAGUUU	8	17	18	9	8	17	11	7	3	7	8	16	21	7	6	14	8	8	5	11	8	15	11	9	10	19	11	6	8	6
Hantaviridae	Orthohantavirus	Cano Delgadito orthohantavirus	Caño Delgadito virus	CADV	VHV-574	ssRNA (-)	vertebrates	GQ200821	DQ284451	DQ285566	6578	3675	1986	5'-UAGUAGUAGACUCCGAGAUAGAGAAAUUCAGAAAAACAAC ******** ******** * * * * ** **** 3'-AUCAUCAUACGAGGCUCUUUUCUCGUGAUUACUUAUGUUA	5'-UAGUAGUAGACUCCGCACGAAGAAGCAAAAAAGUAGAUAA ******** ******* *** ** * * ** 3'-AUCAUCAUACGAGGCGUUCUUGUUUUCGGAACCCAAUUUU	5'-UAGUAGACUCCUUGAGAAGCUACUACGACAAAGGCUGGAA ****** * ** * * * * ** * 3'-AUCAUCAUACGAGGAACUUUUCGUUAGUUCUUAAUAUUGA	8	18	19	9	7	17	8	6	6	8	9	15	19	9	6	15	9	7	6	9	4	12	14	12	8	16	10	6	8	6
Hantaviridae	Orthohantavirus	Cao Bang orthohantavirus	Cao Bang virus	CBV	3	ssRNA (-)	vertebrates	EF543525	EF543526	EF543524	6533	3637	1833	5'-UAGUAGUAGACUCCGGGAAAGAAGAAAUCUACACCACAAU ********* ***** *** * *** * ** * 3'-AUCAUCAUCCGAGGCUUUUUUCUUUUUCUUUCCUGUAUAG	5'-UAGUAGUAGACUCCGCAAGAAGAAAUUUACUACAAAAAAC ***************** *** ** * * * * 3'-AUCAUCAUCUGAGGCGUCCUUUUUAUCUAAAGGGUCUCGA	5'-UAGUAGUAGACUCCCUAGAGAGAUACUACAGAGACAAGAU ********* **** * * ** * * ** * * * 3'-AUCAUCAUCCGAGGAACUUUUCGUUUAAUUCCUUUAUUGA	8	17	17	6	7	20	8	5	8	9	10	16	19	9	8	14	6	8	7	9	8	16	16	10	8	17	9	5	7	8
Hantaviridae	Orthohantavirus	Bowe orthohantavirus	Bowé virus	BOWV	VN1512	ssRNA (-)	vertebrates	KC631784	KC631783	KC631782	6551	3597	1731	5'-UAGUAGUAGACUCCAGAAAGAAAAAACUAAGAAAAUGGAA ********* **** *** ** * **** * * 3'-AUCAUCAUCCGAGGAACUUCACUUGUUCUUCUGUCUUAUG	5'-UAGUAGUAGACUCCGCAAAAAAGAAGUCUGCUAGAAUGGA ********* **** ***** * * * * 3'-AUCAUCAUCCGAGGAAUUUUUCUUAUCAAAAGUUUAUUGC	5'-UAGUAGUAGACUCCCAAAAGAGCAACUAUGAACAAGAUGA ******** ******* * ****** * * * 3'-AUCAUCAUACGAGGGUUCUUUCGUUGUUUUCCUGUUUUGA	8	17	22	8	6	16	8	6	4	10	6	16	16	12	8	16	10	5	6	7	9	16	18	6	7	19	8	8	7	7
Hantaviridae	Mobatvirus	Laibin mobatvirus	Láibīn virus	LAIV	BT20	ssRNA (-)	vertebrates	KM102249	KM102248	KM102247	6531	3908	1935	5'-UAGUAGUAGACUCCGGAUAUAAAAAGAAAGAAUACAAGUG ******** ****** ***** * *** * * 3'-AUCAUCAUACGAGGCCCUUAUUUGUGGUUCGUGAAUAUCU	5'-UAGUAGUAGACUCCGCAAAAAUGAAGCACAUCAUCUUGAG ******** ******* ** ** * 3'-AUCAUCAUACGAGGCGUCCUUGUUUUCAGGGUGUUUUUAG	5'-UAGUAGUAGACUCCUUGAAGAGCAUUAGCUAAAAGAGAGA ******** **** * ** **** * ** * 3'-AUCAUCAUACGAGGGAUUUUUCGUUUUGUCCUUGACGACC	8	17	19	9	8	15	9	8	4	8	8	12	15	7	9	16	8	10	8	7	8	15	16	8	9	15	10	8	5	9
Hantaviridae	Mobatvirus	Nova mobatvirus	Nova virus	NVAV	3483 (Te34)	ssRNA (-)	vertebrates	KR072623	KR072622	KR072621	6563	3590	1825	5'-UAGUAGUAGACUCCAGACAAACAGCAAGAAAAGAUGAAAC ******** **** * *** * * * * ** 3'-AUCAUCAUACGAGGCCCCUUUCUUUGUUUCGAAUGUGCUG	5'-UAGUAGUAGACUCCACGAAAAUGAAGCUACUACUAAUCAC ******** *********** ** * 3'-AUCAUCAUACGAGGUGCUUUUGUUUUCUGUUCUUAAUUCG	5'-UAGUAGUAGACUCCAUUUAGAGCACUAAUCACAGCAUCAA ******** ***** * * **** * * ** * 3'-AUCAUCAUAUGAGGAACUUUUCGUUUUGUCCUUUGUUGAA	7	15	20	7	5	15	8	8	7	10	8	14	16	7	9	19	6	7	9	7	9	15	15	9	10	18	6	7	9	6
Hantaviridae	Mobatvirus	Quezon mobatvirus	Quezon virus	QZNV	MT1720/1657	ssRNA (-)	vertebrates	KU950715	KU950714	KU950713	6556	3772	1830	5'-UAGUAGUAUGCUCCGGAUAUAAAAAAAGACAGAAAUAAAA ******** ********** *** * * **** * 3'-AUCAUCAUCCGAGGCCUAUUAUUUGUGGACUAAUUAUAGU	5'-UAGUAGUAGGCUCCGCGAGAAUGAGACUAAUCCUAUGGAU ********** * * * * * * * * 3'-AUCAUCAUCCUGAGGCGUUCUUAUUUCAGAGUGUUCUUAG	5'-UAGUAGUAGACUCCCUAAUUUAGCAAAAGACAAAAGAAAC ********* ******** * * ** *** * 3'-AUCAUCAUCCGAGGGAUUUAUCGUUAUUUCCUUUGUUGAC	8	20	21	11	8	15	7	7	4	7	6	12	12	8	10	16	11	8	7	8	7	18	19	8	8	17	6	7	7	8
Hantaviridae	Orthohantavirus	Bruges orthohantavirus	Bruges virus	BRUV	BE/Vieux/Genappe/TE/2013/1	ssRNA (-)	vertebrates	KX551962	KX551961	KX551960	6538	3641	1829	5'-UAGUAGUAGACUCCGGGACAGACAAAGGCAGAAAAACCAU ********* * ** * ** *** ***** * * 3'-AUCAUCAUCGAGGCCCUUUACUUGUUCUCUCUUUAGUGAA	5'-UAGUAGUAGACUCCGCAGAAACAAAGCAAAGAAAUAGCAU ******** ******** ** *** **** 3'-AUCAUCAUACGAGGCGUCCUUUAAAUCUUUAUUUAAUUAC	5'-UAGUAGUAGACUCCCUAGAGAGCAAAGACUACUACAACAU ******** ******* * ***** * * * * 3'-AUCAUCAUACGAGGGAUUUUUCGUUAAAGUCCUUUAUUAA	10	15	17	8	5	16	10	6	8	10	8	17	19	12	6	16	8	4	7	8	9	16	16	12	8	16	7	6	9	6
Hantaviridae	Mobatvirus	Xuan Son mobatvirus	Xuân Sơn virus	XSV	PR15	ssRNA (-)	vertebrates	KY662275	KY662274	KY662273	6522	3583	1743	5'-UAGUAGUAGGACUCCGGAUACAAAGACAGCUUUGAACAAA ********** * * * ** * * * *** 3'-AUCAUCAUCCGAGGCCUUUAUUUGUUCUUAUUUGUAUUUU	5'-UAGUAGUAGACUCCGCAAGAAUGAAGCCAAUCAUUGAAAG ******** ******* *** ** * 3'-AUCAUCAUACGAGGCGUCCUUGUUUUCAGGGUGUCUUAAA	5'-UAGUAGUAGGCUCCCUAAUUUAGCAACAGCUAAAAGAGCU ******** ***** ** * ** ** 3'-AUCAUCAUACGAGGAAUCAUUCGUUUUGAUCUUAAUGACU	6	15	16	7	8	21	9	5	7	7	8	13	16	9	8	14	9	9	7	8	6	14	14	12	10	15	8	6	8	7
Hantaviridae	Orthohantavirus	Puumala orthohantavirus	Puumala virus	PUUV	CG1820	ssRNA (-)	vertebrates	M63194	M29979	M32750	6550	3682	1784	5'-UAGUAGUAGACUCCGAGAUAGAGAAGUUUACUACAAAUGG ******************** * * * * 3'-AUCAUCAUCUGAGGCUCUAUUCUCGUUAUUCUUCAUAUUA	5'-UAGUAGUAGACUCCGCAAGAAGAAGCAAACACAGAUCAAU ********************* ** ** ** * 3'-AUCAUCAUCUGAGGCGUUCUUGUUUUCAGGUCCGUAUUAG	5'-UAGUAGUAGACUCCUUGAAAAGCUACUACGAGAACAACUG *********************** * * ** * ** 3'-AUCAUCAUCUGAGGAACUUUUCGUUAGUUCUUUGUCGUAC	8	16	15	9	10	18	10	4	5	9	10	18	18	7	6	16	8	9	8	8	11	19	15	8	9	17	8	7	8	8
Hantaviridae	Actinovirus	Perch actinovirus	Bern perch virus	BRPV	PAV/CH19	ssRNA (-)	vertebrates	MN510769	MN510770	MN510771	6372	3804	2435	5'-AGUAGUAAACUCCACAAAUAAACUAGGUGAAAGCCGACAA ******** ******** ** ** ***** * * * 3'-UCAUCAUUAGAGGUGUUGUAUUUGUCGGCUUUCCGUUUUG	5'-AGUAGUAAACUCCCUAAUAAUGAUGUUUCUAGUAAUAGGA ******** ******** * *** * * * * 3'-UCAUCAUUAGAGGGAUUUUCUUUACGACUUUUCGUCGGUU	5'-AGUAGUAAACUUCCCACUAAGAACGACUCAUGUAUACCAG ******** ** ** ** * ** * ** * 3'-UCAUCAUUAAAAAGGGCUUUUCUUUCGACUUUCCGUGUUU	10	18	19	5	6	19	7	10	8	6	7	17	15	7	13	18	7	8	5	7	6	15	15	8	9	18	6	6	10	8
Hantaviridae	Orthohantavirus	Dobrava-Belgrade orthohantavirus	Dobrava-Belgrade virus	DOBV	Ano/Poroia/Afl9/1999	ssRNA (-)	vertebrates	AJ410617	AJ410616	AJ410615	6532	3635	1673	5'-UAGUAGUAGACUCCGGAAGAGACAAACUACUAUAAAGAUG ******** ******** * *** * ****** * 3'-AUCAUCAUACGAGGCCUUUUACUUUUAUUUAUAUUUGUUA	5'-UAGUAGUAGACUCCGCAAGAAAUAGCAGUUAAAUAACAGC ******** ********** **** * * * 3'-AUCAUCAUACGAGGCGUUCUAUAUCUUUAUGGGUGCAUGA	5'-UAGUAGUAGGCUCCCUAAAAAGCACUACACUAAAGAUGGC ********* ********* ** * ** ** * * 3'-AUCAUCAUCUGAGGGAUUUCUCUGUAAGUCCUUCGUUUAG	7	21	17	10	8	20	9	4	6	6	9	16	17	10	8	14	8	9	7	7	10	17	15	8	8	16	8	8	9	8
Hantaviridae	Orthohantavirus	Maporal orthohantavirus	Maporal virus	MAPV	HV 97021050	ssRNA (-)	vertebrates	EU788002	AY363179	AY267347	6563	3684	1859	5'-UAGUAGUAGACUCCGAGAUAGAAAAAUUCAGAAAAAUGGA ******** ******** * ** * * * * * * 3'-AUCAUCAUACGAGGCUCUUUUCUUGUUAUUGAAUAUGUAU	5'-UAGUAGUAUGCUCCGCAGGAACAAAAGCCUCGAAAAAAAG ******** ******* *** ** ** ** 3'-AUCAUCAUCUGAGGCGUUCUUCUUCGUUUUUUGGUUGUUU	5'-UAGUAGUAUGCUCCUUGAAAAGCAAUCAAGAAUAAAACUU ******** ******** **** * * *** ** 3'-AUCAUCAUCUGAGGAACUCUUCGAUGACGAUGUUUUCGAC	7	18	19	10	8	18	9	6	4	6	8	16	17	4	6	21	9	8	8	7	9	18	17	10	11	13	6	8	6	9
Hantaviridae	Orthohantavirus	Seoul orthohantavirus	Seoul virus	SEOV	80-39	ssRNA (-)	vertebrates	X56492	S47716	AY273791	6530	3651	1769	5'-UAGUAGUAGACUCCGGAAGAGACAAAUCAAAAAAAGAUGG *************** ** * **** ** ** 3'-AUCAUCAUCUGAGGCGUUUUACUUUUACUUCACUUACUAA	5'-UAGUAGUAGACUCCGCAAGAAACAGCAGUUAAAUAACAGC ******************** * * * * 3'-AUCAUCAUCUGAGGCGUUCUACAGUUCUGUUGUGGGGCCA	5'-UAGUAGUAGACUCCCUAAAGAGCUACUCCACUAACAAGAG ******************* ** * * * 3'-AUCAUCAUCUGAGGGAUUUUUCUGUUUUCCUUUGUUGAAU	7	19	19	10	6	17	10	4	5	9	11	13	17	7	7	13	8	11	8	9	8	16	15	7	8	20	7	7	10	6
Hantaviridae	Thottimvirus	Thottopalayam thottimvirus	Thottopalayam virus	TPMV	VRC 66412	ssRNA (-)	vertebrates	DQ825770	DQ825771	AY526097	6581	3621	1530	5'-UAGUAGUAGACUCCGGAAGUAGACAAUAGAGAAAACACCA ********* * * * * *** * *** * 3'-AUCAUCAUCAUACGAGGCCCUAUGUGUUGAUCUUUUAUUU	5'-UAGUAGUAGACUCCGCAAUUACAAGCAGUUAACAAUAAAA ****************** **** ** *** * * 3'-AUCAUCAUCUGAGGCGUUCUUGUUUUCUGUUUCUUAGUGU	5'-UAGUAGUGGACUCCCUGCUUACAACAGAAGAGACUACUAC ******* *** *** * * * ***** * 3'-AUCAUCAUCUGUGGGGAUAUGUUGUUAAUCUCUAGUUUAU	6	15	18	9	6	17	9	6	7	8	9	20	18	5	9	20	6	8	7	7	9	13	13	9	9	18	8	8	10	5
Hantaviridae	Orthohantavirus	Rockport orthohantavirus	Rockport virus	ROCV	MSB57412	ssRNA (-)	vertebrates	HM015221	HM015219	HM015223	6558	3647	1830	5'-UAGUAGUAGGACUUCCGAGAUAGAGAAAGAUCAAUCAAAA ******** * * * * * * ** *** 3'-AUCAUCAUACGAGGCCUUUUUCUCGUGACGAAUUUCUUUG	5'-UAGUAGUAGACUCCGCACGAAGAAGCAAAACAUUGACGAA ********* ******* *** ** * * * 3'-AUCAUCAUCCGAGGCGUCCUUGUUUUCGGGUCUAUUUCGA	5'-UAGUAGUAGACUCCUUGGAAAACUACUGCAAAAUGAGUCA ******** ******** *** * * *** ** 3'-AUCAUCAUAUGAGGAACUUUUCGUUAGUUCUUUCCUUUCA	4	15	18	8	8	16	9	7	5	9	10	14	17	6	6	15	9	9	8	10	8	18	15	9	10	18	8	5	7	8
Hantaviridae	Orthohantavirus	Luxi orthohantavirus	Luxi virus	LUXV	LX309	ssRNA (-)	vertebrates	HQ404253	HM756287	HM756286	6538	3663	2107	5'-UAGUAGUAGACUCCGAGAUAGAGAAGUCUACUACAAAAUG ******** ******** * * ** 3'-AUCAUCAUACGAGGCUCUUUUCUCGUUUUUUUCUUUAGUU	5'-UAGUAGUAGACUCCGCAAGAAGAAGCAAUAACUAUAAGCC ***************** *** ** * ** ** 3'-AUCAUCAUCUGAGGCGUCCUUGUUUUAGAACCAUUUUGAU	5'-UAGUAGUAGACUCCUUGAGAAGCUACUACUACAAACGCUG ********* ******** **** * * **** ** 3'-AUCAUCAUCCGAGGAACUUUUCGUUAGUUUCUUUUGUGAU	7	13	16	6	9	21	9	5	6	8	9	18	17	9	7	16	8	7	8	8	11	18	13	8	10	18	8	7	9	7
Hantaviridae	Orthohantavirus	Jeju orthohantavirus	Jeju virus	JEJV	43779	ssRNA (-)	vertebrates	HQ834697	HQ834696	HQ834695	6588	3570	1754	5'-UAGUAGUAGACUCCAGGAAAGAAAAAUCAGAAAACAUGGA ******* * ********** *** * *** ** 3'-AUCAUCAGCCGAGGUCCUUUACUUUGUUUUCUUUUCUUCU	5'-UAGUAGUAGACUCCGCAAAAAGAAGUACAAAAGAAAAAAU ************************ * * 3'-AUCAUCAUCUGAGGCGUUUUUCUUAUCCACAGGGUCUCGG	5'-UAGUAGUAGACUCCCAAAAGAGCUAAUACAGAAACCAUGG ***************** * *** ** * ** * ** 3'-AUCAUCAUCUGAGGGUUAUUUCGUUUUUUCCUCUUUUAUA	9	18	20	5	6	20	9	5	5	10	9	17	22	7	6	14	7	9	5	10	10	19	17	7	7	21	8	5	8	7
Hantaviridae	Orthohantavirus	Sangassou orthohantavirus	Sangassou virus	SANGV	SA14	ssRNA (-)	vertebrates	JQ082302	JQ082301	JQ082300	6531	3651	1746	5'-UAGUAGUAGACUCCGGAAGAGACAGUCUACUAAAGAAAUG ******** ******** * * * * * ** 3'-AUCAUCAUACGAGGCCUUUUACUUUUUCUUUUAUUCGUAA	5'-UAGUAGUAGACUCCACAAGAAAUAGCAGUUAAGCAACAGC ******** **** ** * * ** * * 3'-AUCAUCAUACGAGGCGUCCAAUUUCUUUGUGGGUGCUUAC	5'-UAGUAGUAGACUCCCUAAAGAGCACUGCAAACAAAGAAGG ******** ********* ** * * ** ** * * 3'-AUCAUCAUACGAGGGAUUUUUCUUUAAGUCCUUUAUUGCG	7	16	16	9	8	19	10	4	6	8	8	12	17	8	7	14	8	9	8	9	9	18	17	9	6	17	9	7	8	7
Hantaviridae	Thottimvirus	Imjin thottimvirus	Imjin virus	MJNV	Cixi-Cl-23	ssRNA (-)	vertebrates	KJ420567	KJ420541	KJ420559	6581	3649	1567	5'-UAGUAGUAUACUCCGGAAAUUAACAAUAACAGAAAGAGUA ******** **** *** ***** ** ** * * 3'-AUCAUCAUCCGAGGAACUUAUUUGUUGUUUCUUUAUUAAA	5'-UAGUAGUAGACUCCGCAAUUCCAAGCAAUAGCUAAACACA ******** ******** *** * * ** * 3'-AUCAUCAUUCGAGGCGUUCUUGUUUUCUGUUUCUUAACGG	5'-UAGUAGUAGACUCCCUGAAUACAACAGAAGAGGCUACUAC ********* ******* * * * * * * ** 3'-AUCAUCAUCCGAGGGACAUGUUGUUUAUCUCUCUAUUUAA	6	20	19	11	9	18	7	5	5	6	9	15	16	6	8	18	6	8	10	8	9	15	15	10	8	16	8	6	9	8
Hantaviridae	Orthohantavirus	Khabarovsk orthohantavirus	Khabarovsk virus	KHAV	Fuyuan-Mm-217	ssRNA (-)	vertebrates	KJ857321	KJ857338	KJ857342	6581	3706	1845	5'-UAGUAGUAGACUCCGAGAGAGAGAAGUCUACUACAAAUGG ******** ***** ** * ** * 3'-AUCAUCAUACGAGGCACUUUUCUCGUUAUCUCAUUUGUCU	5'-UAGUAGUAGACUCCGCAAGAAGAAGCAAACACUGAUAAAC **************** **** ** ** ** * * 3'-AUCAUCAUCUGAGGCGCUCUUGUUUUCAGGUCCGUACUAG	5'-UAGUAGUAGACUCCUUGAAGAGCUACUACUGCAAAGGCUG ******************* *** * * ** ** 3'-AUCAUCAUCUGAGGAACUUUUCGUUAGUUCUUUUAUUGAA	8	11	15	8	8	17	11	5	6	10	11	17	18	7	6	14	8	9	8	10	10	18	12	10	10	18	10	6	8	6
Hantaviridae	Orthohantavirus	Sin Nombre orthohantavirus	sin nombre virus	SNV	NM R11	ssRNA (-)	vertebrates	L37902	L37903	L37904	6562	3696	2060	5'-UAGUAGUAGACUCCGAGAUAGAGAAAUUCAGGAAAAUGGA ******** ******** * * ** ** 3'-AUCAUCAUACGAGGCUCUUGUCUCGUCAUCUCUCUUGUUC	5'-UAGUAGUAGACUCCGCACGAAGAAGCAAACACUGAAUAAA ******** ******* *** ** * * * 3'-AUCAUCAUACGAGGCGUCCUUGUUUUCGGAGCAUUAUUCG	5'-UAGUAGUAGACUCCUUGAGAAGCUACUACGACUAAAGCUG ******** ******** **** * * ** * * * 3'-AUCAUCAUACGAGGAACUUUUCGUUAGUUCUUAAAUGAAU	8	14	17	6	8	16	11	6	4	12	8	15	18	8	6	14	8	9	8	9	9	18	13	13	10	15	9	6	8	6
Hantaviridae	Orthohantavirus	Hantaan orthohantavirus	Hantaan virus	HTNV	76-118	ssRNA (-)	vertebrates	X55901	M14627	M14626	6533	3616	1696	5'-UAGUAGUAGACUCCCUAAAUAACAAACUCUGAAAAGAAUG ********* * * ** * **** ** 3'-AUCAUCAUCAUACGAGGCCUUUUACUUUUUCUUUCUUUCG	5'-UAGUAGUAGACACCGCAAAAGAAAGCAGUCAAUCAGCAAC ****************** * * * 3'-AUCAUCAUCUGUGGCGUUCUACAAUUCUGUAGUAUGUCUU	5'-UAGUAGUAGACUCCCUAAAGAGCUACUAGAACAACGAUGG ******** ********* ** * * * * * ** 3'-AUCAUCAUACGAGGGAUUUUUCUGUUAGUUCCUCGUUAGU	5	15	18	7	9	19	6	4	7	10	8	13	18	8	5	17	8	7	9	8	8	18	15	8	8	17	9	8	8	7
Hantaviridae	Orthohantavirus	Prospect Hill orthohantavirus	Prospect Hill virus	PHV	PH-1	ssRNA (-)	vertebrates	EF646763	X55129	Z49098	6559	3707	1675	5'-UAGUAGUAGACUCCGAGAUAGAGAAGUCUACUAAAAAUGG ******** ******** * ** * *** * 3'-AUCAUCAUACGAGGCUCUUUUCUCGUUUAUCUUCUUUUCU	5'-UAGUAGUAGACUCCGCAAGAAGAAGCAAACACAGAGAGAA ***************** *** ** ** * ** 3'-AUCAUCAUCUGAGGCGUCCUUGUUUUCAGGUCCAUUUCGA	5'-UAGUAGUAGACUCCUUGAAAAGCUACUACUACAAGUGCUG ******** ************** * * * ** 3'-AUCAUCAUAUGAGGAACUUUUCGUUAGUUCUUUUGUGUGA	8	16	16	6	9	20	10	4	5	10	11	16	19	7	4	15	10	8	7	10	8	19	13	9	11	18	8	8	8	5
Hantaviridae	Orthohantavirus	Tula orthohantavirus	Tula virus	TULV	Moravia/5302v	ssRNA (-)	vertebrates	AJ005637	Z69993	Z49915	6541	3694	1831	5'-UAGUAGUAGACUCCGAGAUAGAGAAGUCUACUAAAAAUGG ******** ******** * * * ** * * 3'-AUCAUCAUACGAGGCUCUUUUCUCGUUGUUUAUCAUGAGU	5'-UAGUAGUAGACUCCGCAAGAAGAAGCAAACACAGAGAAAA ******** ******* *** ** ** * * 3'-AUCAUCAUACGAGGCGUCCUUGUUUUCAGGUCCUUACUAG	5'-UAGUAGUAGACUCCUUGAAAAGCUACUACUAAAACCGCUG *********************** * * ***** *** 3'-AUCAUCAUCUGAGGAACUUUUCGUUAGUUCUUUUGUUGAC	8	15	16	8	9	17	10	7	5	8	9	15	20	8	4	14	9	8	7	10	12	21	14	8	10	18	7	7	9	7
Mypoviridae	Hubavirus	Myriapod hubavirus	Húběi myriapoda virus 5	HbMV-5	GCM10499	ssRNA (-)	invertebrates	KX884758	KX884759	KX884760	9874	3524	2579	5'-GCGCGAGGAUAGACACCCCCGUCACCGCUCAGAUCGUGCA ******** * ****** ***** * 3'-CGCGCUCCCGACGAUGGGGGAUGUGGCCAUGUCUAAGUUG	5'-GCGCGAGGAUAGACGCCCCCGACUACCCGUGUAUCGUUCC ******** * ***** * ** ** * * 3'-CGCGCUCCCGACGACGGGGAGUAUGGGACAAGUCUAGGUG	5'-GCGCGAGGAUAGACACCCCCGUUCCCAGUUUUCGAUCAUA ******** * ****** ***** **** * 3'-CGCGCUCCCGACGAUGGGGGACAGGGUAAAAACGGUUGUU	17	4	9	6	5	9	11	15	15	10	17	4	7	8	7	6	11	16	15	10	16	9	9	9	9	7	9	15	13	9
Nairoviridae	Orthonairovirus	Erve orthonairovirus	Erve virus	ERVEV		ssRNA (-)	invertebrates, vertebrates	JF911697	JF911698	JF911699	11684	4043	2180	5'-UCUCAAAGAAAGCAAUCCCCCCAACUCACUACUACAAAAU ********* ** * ******* ** ****** * 3'-AGAGUUUCUAUCAUAAGGGGGGAUGGGUGAUGUUUGAGGU	5'-UCUCAAAGAAAGACUAGCGGCAAACUCGUCUUACUUUGAG ********* * * ******* ******* ** * 3'-AGAGUUUCUAUAUCCUCGCCGUAUGAGCAGUUCCGAAAAC	5'-UCUCAAAGAAAGUUGUGCUGUUACUGUUUCACACUUUCUU ********* *** ***** ** * * 3'-AGAGUUUCUAUCACAACGACGUAUGACAAUGUCUUCACAG	14	14	17	9	7	13	2	16	14	2	13	15	13	11	10	11	8	8	9	10	7	14	9	13	17	11	6	7	8	9
Nairoviridae	Orthonairovirus	Abu Hammad orthonairovirus	Abu Hammad virus	AHV	Art 1194	ssRNA (-)	invertebrates	KU925434	KU925435	KU925436	12117	4702	1777	5'-UCUCAAAGUCAUAAAUCCCACAACCCCACCAAAACAUGUC ********* ** ******* *** * ** 3'-AGAGUUUCAUUAGCAAGGGUGUGUGGGGAAAGAUAUAAGA	5'-UCUCAAAGUAAUAUAUGCAGCAACCCCUACAUGAGGUUCA ********* *** ****** *** * * * 3'-AGAGUUUCAAUAUCACCGUCGUGUGGGGAGAAAGAAAGAA	5'-UCUCUAAGUCAAACGUGUCUCAAUCCCCCCAGAAGGUAAG **** **** ** ******* ***** * 3'-AGAGUUUCAAUUACAACAGAGUGUGGGGGUAAAAUUAGAA	10	14	16	14	7	10	2	14	15	2	11	13	14	15	10	8	6	12	10	5	11	12	12	16	9	10	7	11	12	3
Nairoviridae	Orthonairovirus	Abu Mina orthonairovirus	Abu Mina virus	AMV	EG AN 4996	ssRNA (-)	invertebrates	KU925437	KU925438	KU925439	12215	4441	1760	5'-UCUCAAAGUCAUAAAUCCCAUCACCCCCAAACACGCUAAC ********* ** ***** **** * * 3'-AGAGUUUCAUUAGCAAGGGUGUGUGGGGAAAGAUAUAAGA	5'-UCUCAAAGUAAUAUAUGCAGCUUUCCCCCAUUUACACAAU ********* *** ***** ***** ** * * 3'-AGAGUUUCAAUAUCACCGUCGUGUGGGGGAAAGUUAAUGG	5'-UCUCUAAGUUAGACGUGUCUCGAGCCCCCUAAAGGGUAAC **** ****** ****** ****** *** 3'-AGAGUUUCAAUUACAACAGAGUGCGGGGGGGUUCUACAGA	11	11	15	14	7	10	2	14	16	2	12	14	13	11	13	11	3	13	11	5	13	12	10	12	10	9	9	13	11	6
Nairoviridae	Orthonairovirus	Avalon orthonairovirus	Avalon virus	AVAV	CanAr173	ssRNA (-)	invertebrates	KU925440	KU925441	KU925442	11827	4433	1645	5'-UCUCAAAGAUAUCUAUCCCCCGUAAACCCCAAUUUCAACU ********* * ****** * ** **** ***** 3'-AGAGUUUCUUUUACAAGGGGGUGUGGGGAAUUAAUGUUGA	5'-UCUCAAAGAAAUACUUGCGGCACAAACCUUUAAACAUAAA ************ * ******** * ** * * * 3'-AGAGUUUCUUUAGCACCGCCGUGUGGGAAAUAAUUGUUGU	5'-UCUCAAAGAAACACGUGCCGCACUAACUGUUAAUAACAGU ********* * ******** * * * * * 3'-AGAGUUUCUAUUACAACGGCGUGCGGAAAUAAAUUGAUUA	12	16	13	10	11	14	2	14	14	2	10	17	18	9	9	14	4	11	9	6	9	14	15	14	9	12	6	9	10	5
Nairoviridae	Orthonairovirus	Tunis orthonairovirus	Tunis virus			ssRNA (-)	invertebrates	KU925497	KU925498	KU925499	12303	4806	1868	5'-UCUCAAAGUCAUAAAUCCCACAACCCCAUUAAAGCAUGUC ********* ** ******* *** ** * * ** 3'-AGAGUUUCAUUAGCAAGGGUGUAUGGGGAAAAUAUGAAAG	5'-UCUCAAAGUAAUAUAUGCAGCCACCCCAACAUGAGGUUCA ********* *** ***** *** * * ** 3'-AGAGUUUCAAUAUCACCGUCGUGUGGGGAAGAAUAAAAAG	5'-UCUCUAAGUCAAACGUGUCUCAAUCCCCCCCAAUAGGUAG **** **** ** ******* ***** * 3'-AGAGUUUCAAUUACAACAGAGUGUGGGGGUAAGGAAAAGG	11	16	15	15	9	10	3	13	13	2	10	14	14	15	9	9	6	11	11	5	11	12	11	15	10	8	6	14	13	3
Nairoviridae	Orthonairovirus	Tamdy orthonairovirus	Tamdy virus	TAMV	XJ101	ssRNA (-)	invertebrates, vertebrates	MK757580	MK757581	MK757582	12215	4565	2005	5'-CACACCCAAAAUACAUAGAACCAGGAGUAGCAAUCCAGCC ********** **** * * ** * ** * 3'-GUGUGGGUUUAUGGUAUUUGUGGCCGUAAUGUGGAACCCC	5'-CACACCAAGCAUUAUAAACCAAGUUGUUUGGCCAGCAUGG ********* * * * * *** * * * 3'-GUGUGGUUCUUUAGAAUAGGUGGACUUACGAAAGUUCUAC	5'-CACACCCAAACUUUACACUUUAGGUCUGCAUAGCGUUAUU ********** * * * * * * 3'-GUGUGGGUUUCGUUUAACGAGUUCCAUUACGUUUGUCAAG	11	11	17	6	4	14	6	14	13	6	8	11	13	10	9	14	8	11	10	5	6	10	11	7	13	16	5	11	11	6
Nairoviridae	Orthonairovirus	Leopards Hill orthonairovirus	Leopards Hill virus	LPHV	11SB17	ssRNA (-)	vertebrates	AB842088	AB842089	AB842090	12037	4571	1760	5'-UCUCAAAGAAAGUAAUCCCCCAUAUCCCAAAUCAUCAACA ********* * * ********* ** ** * 3'-AGAGUUUCUAUAACAAGGGGGUAUGGGCUUAGUAAUGACG	5'-UCUCAAAGAAAGACUUGCGGCUACCCGUAAUUCUUGAGAG ********* * * * ***** ** * * * * 3'-AGAGUUUCUAUAUCACCGCCGUAUGGGACAUACACUACAA	5'-UCUCAAAGAAAGACGUGCCGCUUACCCGUAAGCAAACAUG ********* * ****** ****** * ** 3'-AGAGUUUCUAUUACAACGGCGUAUGGGCUUGAUAAGGUGA	10	15	17	12	8	11	2	13	13	4	11	12	12	13	10	10	9	7	9	10	13	12	14	11	7	12	8	12	11	5
Nairoviridae	Orthonairovirus	Dugbe orthonairovirus	Dugbe virus	DUGV	ArD44313	ssRNA (-)	invertebrates, vertebrates	U15018	M94133	AF434161	12255	4888	1716	5'-UCUCAAAGACAUCAAUCCCCCUUUUCCCCAAAACUUAAAC ********* *** ****** *** * * * ** 3'-AGAGUUUCUUUAGCAAGGGGGUGUGGGGAUAAUUAUUUAC	5'-UCUCAAAGACAUACCUGCGGCACAUACAAGUGUUAAAGGU ********* * ******** * * * *** 3'-AGAGUUUCUAUCGCACCGCCGUGUCGUUCAAAAUUUUGAU	5'-UCUCAAAGACAAACGUGCCGCAGUCGCCCGAUUGUACUUU ********* * ******* *** * 3'-AGAGUUUCUCUAGCAACGGCGUGUCGGGGGGACACAAUUC	12	14	14	10	10	14	1	13	15	3	9	15	14	9	9	14	8	8	9	9	11	10	10	9	10	9	8	13	12	9
Nairoviridae	Orthonairovirus	Congoid orthonairovirus	Crimean-Congo hemorrhagic fever virus 2	CCHFV-2	AP92	ssRNA (-)	invertebrates, vertebrates	DQ211612	DQ211625	DQ211638	12170	5416	1659	5'-UCUCAAAGAUAUCAAUCCCCCCUCUAUCCACAUUGUCACU ********* *** ******* * * * ** 3'-AGAGUUUCUUUAGCAAGGGGGGUGUAGGAACGUUUAUUGU	5'-UCUCAAAGAAAUACUUGCGGCACGUCAGUUCGUAAGUAUC ********* *** * ******** * * * 3'-AGAGUUUCUAUAUCACCGCCGUGCGUCAACUUCAAUAGAU	5'-UCUCAAAGAAACACGUGCCGCUCACGCCCACAGUGUUAUC ********* * ****** ** ** * ** 3'-AGAGUUUCUAUAGCAACGGCGUGUCGGGAAAUACACAUUU	13	11	11	9	12	14	2	14	15	3	10	14	12	11	11	12	8	7	9	10	11	12	11	12	8	11	7	10	14	7
Nairoviridae	Orthonairovirus	Kupe orthonairovirus	kupe virus	KUPEV	K611	ssRNA (-)	invertebrates	EU257628	EU257627	EU257626	12330	4818	1694	5'-UCUCAAAGACAUCAAUCCCCCUUUUCCCCAAAACUUAAUC ********* *** ****** *** ** * 3'-AGAGUUUCUAUAGCAAGGGGGUGUGGGGUCAUUAUUUGUU	5'-UCUCAAAGACAGACCUGCGGCACAUGCAAGUGUUAAAGGA ********* ** ******** * ****** * 3'-AGAGUUUCUAUCGCACCGCCGUGUCGUUCUACAAUUAUUU	5'-UCUCAAAGACAAACGUGCCGCAGCGCCCGUUAAACUUUGA ********* * ******* **** * * ** 3'-AGAGUUUCUCUAGCAACGGCGUGUCGGGAACAAUACGUCU	12	12	13	8	11	15	1	14	15	3	11	16	14	8	7	15	10	7	9	10	13	12	12	10	8	10	8	11	12	9
Nairoviridae	Orthonairovirus	Nairobi sheep disease orthonairovirus	Nairobi sheep disease virus	NSDV	Jilin	ssRNA (-)	invertebrates, vertebrates	KM464726	KM464725	KM464724	12081	5077	1590	5'-UCUCAAAGAUAUCAAUCCCCCCGUUACCCCAGAGUUGCAA ********* *** ******* *** * * ** 3'-AGAGUUUCUUUAGCAAGGGGGGGGUGGGGAUAAUUAAAUU	5'-UCUCAAAGAGAUAGUUGCGGCACUAGCAGGUUAAUCUAUU *************** ******* * * ** 3'-AGAGUUUCUCUAUCACCGCCGUGUCGUCUAUAGUUGAAGU	5'-UCUCAAAGACAAACGUGCCGCUUUCGCCCACAUUGUCUUU ********* * ****** *** * * 3'-AGAGUUUCUCUAGCAACGGCGUGUCGGGGAAACAAUUAUU	13	13	12	11	9	12	5	15	14	2	12	14	12	8	12	14	9	9	7	9	11	10	9	11	12	11	6	11	13	7
Nairoviridae	Orthonairovirus	Hazara orthonairovirus	Hazara virus	HAZV	JC280	ssRNA (-)	invertebrates	KP406723	KP406724	KP406725	11980	4575	1677	5'-UCUCAAAGACAUCUAUCCCCCUUAUCCCCAAGUUAACAUG ********* *** ****** * *** * **** * 3'-AGAGUUUCUAUAGCAAGGGGGUGUGGGGUUAAAAUUAGAA	5'-UCUCAAAGACAGACUUGCGGCACACACAAAAGGAAACUCC ********* * * ********* * *** * * 3'-AGAGUUUCUAUAGCACCGCCGUGUGGGAUUUGAAUAUUUG	5'-UCUCAAAGACAAACGUGCCGCAGACGCCCCACGUUUUCAU ********* * ******* * *** * *** ** 3'-AGAGUUUCUAUAGCAACGGCGUGUCGGGGUUUAAAAUGUU	12	16	12	13	11	11	3	14	14	2	12	14	16	9	5	14	7	11	12	6	12	15	11	10	8	13	7	12	14	5
Nairoviridae	Orthonairovirus	Kasokero orthonairovirus	Kasokero virus	KASV; KASOV	Z-52963	ssRNA (-)	vertebrates	KR537444	KR537445	KR537446	12063	4598	1719	5'-UCUCAAAGAAAGUAAUCCCCCAUAUCCAGAAAAUAACUUC ********* * * ************ ** *** 3'-AGAGUUUCUAUAACAAGGGGGUAUAGGCAUUAUAUGCUUA	5'-UCUCAAAGAAAGACUUGCGGCUACCCGUGAAUCUUACUUG ********* * * * ****** ** * * * * 3'-AGAGUUUCUAUAUCACCGCCGAAUGGGAAAUUAUACAGAA	5'-UCUCAAAGACAGACGUGCCGCUUACCCGUAAGCAAACAUG ********* * ****** ***** * * * 3'-AGAGUUUCUAUUACAACGGCGUAUGGGGUUAAACAGGGAA	10	18	17	13	9	13	3	10	11	4	10	14	11	15	11	10	8	8	10	7	12	12	13	13	7	10	8	12	12	5
Nairoviridae	Orthonairovirus	Hughes orthonairovirus	Great Saltee virus	GRSV	RML 59972	ssRNA (-)	invertebrates	KU925467	KU925468	KU925469	12049	4365	2123	5'-UCUCAAAGAUAUAAAUCCCUACACCCCCUCGUACACUUAC ********* * ****** ****** * * 3'-AGAGUUUCUUUCACAAGGGAUUUGGGGGGAAUUAAUACAU	5'-UCUCAAAGAAAGACCUGCAGCAACCCCCUUUUAACAACUC ********* * ***** * **** ** * 3'-AGAGUUUCUAUAACACCGUCGAUUGGGGGUUAUAUAUAUU	5'-UCUCAAAGAAAGACGUGCCUAUCCCCCCAAACACUUACAA ********* * **** * **** *** * 3'-AGAGUUUCUAUAACAACGGCGAUUGGGGGAAAAGAAAAUA	11	13	13	12	10	13	2	11	15	4	11	12	14	11	8	15	4	9	14	5	11	12	15	17	7	8	4	11	14	4
Nairoviridae	Orthonairovirus	Hughes orthonairovirus	Hughes virus	HUGV	G2126	ssRNA (-)	invertebrates	KU925470	KU925471	KU925472	12148	4273	1913	5'-UCUCAAAGAUAUAAAUCUCCAAUCCCCCCGAAAGCUACUU ********* * ***** * ****** * * * 3'-AGAGUUUCUUUCACAAGAGGAUUGGGGGGGGAUACUUCGA	5'-UCUCAAAGAAAGACUUGCAGCAACCCCCGAAUACUAAACA *********** * * * * * * * * 3'-AGAGUUUCUUUGCGUUUUGUUUAAGUGAAGUUGGUUCAAU	5'-UCUCAAAGAAAAACGUGCCAAACCCCUCCAUAACAUAGUA ********* ** **** ** * * ** * 3'-AGAGUUUCUAUUACAACGGAGAUUGGGGAGGUGUUAAUGU	12	13	14	10	10	11	3	14	13	5	7	12	17	8	6	19	5	10	12	3	9	13	17	11	7	13	4	13	12	3
Nairoviridae	Orthonairovirus	Dera Ghazi Khan orthonairovirus	Sapphire II virus	SAPV	RML 52323-14	ssRNA (-)	invertebrates	KU925485	KU925486	KU925487	12185	4789	1668	5'-UCUCAAAGUUAUAAAUCCCUUACUCCCCCCUAAACCUUAC *********** **** ** ****** * * 3'-AGAGUUUCAAUCACAAGGGCUUGUGGGGGGGAUAAUAGGA	5'-UCUCAAAGUAAGCUAUGCCACUAUCCCCCCUAACCAUGGC ********* * ***** ****** * 3'-AGAGUUUCAAUAACCUCGGUGUGUGGGGGGGGAAGGGAAA	5'-UCUCAAAGUAAAUAAAGCCUACCGCCCCCUAGACAUAACU ********* * ** **** ******* * * ** 3'-AGAGUUUCAAUCAUAUCGGCGUGCGGGGGGGGUCAAAUGG	13	12	12	12	12	9	1	15	15	4	14	8	11	11	9	8	5	17	15	4	14	13	15	9	8	9	4	16	13	6
Nairoviridae	Orthonairovirus	Soldado orthonairovirus	Soldado virus	SOLV	TRVL 52214	ssRNA (-)	invertebrates	KU925488	KU925489	KU925490	12003	4335	1932	5'-UCUCAAAGAUAUAAAUCCCUAAACCCCCUAUUGUUGACAA *********** **** ********** * ** * 3'-AGAGUUUCUAUCACAAGGGGUUUGGGGGAUUAUAAGUUAG	5'-UCUCAAAGAAAGACUUGCAGCAACCCCCAACAUACAAACA ********* * * ***** * **** * ** 3'-AGAGUUUCUAUACCACCGUCGAUUGGGGGAUGAAAAUUCG	5'-UCUCAAAGAAAGACGUGCCUAAACCCCCAAAGUUACCAAU ********* * **** * **** * ** 3'-AGAGUUUCUAUAACAACGGCGAUUGGGGGAAAUAGAAUUU	11	18	15	11	11	13	3	13	11	3	11	13	18	11	5	11	4	11	13	7	10	12	16	14	7	11	5	11	12	4
Nairoviridae	Orthonairovirus	Sakhalin orthonairovirus	Tillamook virus	TILLV	RML 86	ssRNA (-)	invertebrates	KU925494	KU925495	KU925496	11857	4573	1638	5'-UCUCAAAGAUAUUCAUCCCCCGUAACCCUGUUUCAACAUC ********* * * ****** * **** * * * 3'-AGAGUUUCUUUUACAAGGGGGUGUGGGGAAUUAACGUUUG	5'-UCUCAAAGAAAUACUUGCGGCACAACUUGUAAUAACAGCG ********* ** * ******* ** * * * * 3'-AGAGUUUCUAUAGCACCGCCGUGCGAAAAUUAAAGUUUAC	5'-UCUCAAAGAAACACGUGCCGCACUUACUUUCAACUUUAAA ********* * ******** *** 3'-AGAGUUUCUAUUGCAACGGCGUGCGGAAAAUAAUUUUAGG	12	13	11	9	12	14	3	14	14	3	10	15	15	13	9	11	7	8	9	8	9	12	14	12	11	12	4	11	11	5
Nairoviridae	Orthonairovirus	Tofla orthonairovirus	Tofla virus		Toku_Hfla_2013	ssRNA (-)	invertebrates	LC008512	LC008511	LC008510	12143	4625	1699	5'-UCUCAAAGACAUCAAUCCCCCAAAACCCCAAAGGUAACAU ********* *** * ***** * *** * * 3'-AGAGUUUCUAUAGCAACGGGGUGUGGGGUAAUAAUUGAGG	5'-UCUCAAAGACAGACUUGCGGCACACUACAAUCUAACUCCU ********* * * ********* **** * 3'-AGAGUUUCUAUAGCACCGCCGUGUGGGGUUAAGUAUGUAU	5'-UCUCAAAGACAAACGUGCCGCAUACGCCCCACGUUUUCAC ********* * ******* * *** ** ** 3'-AGAGUUUCUAUAGCAACGGCGUGUCGGGGAAUUAAUGUUG	11	13	17	11	6	11	3	15	14	3	11	14	13	9	9	13	5	12	13	6	12	13	11	10	8	12	6	13	15	5
Nairoviridae	Orthonairovirus	Crimean-Congo hemorrhagic fever orthonairovirus	Crimean-Congo hemorrhagic fever virus	CCHFV	IbAr10200	ssRNA (-)	invertebrates, vertebrates	AY389361	AF467768	U88410	12108	5366	1672	5'-UCUCAAAGAUAUCAAUCCCCCCGUUACCCACGUUAACACA ************ * * * ** * * * 3'-AGAGUUUCUAUAUCGAUUCUUUCUCUCCUAGCUACUCGAU	5'-UCUCAAAGAAAUACUUGCGGCACGUCAGUACGUAAGUGUU ********* *** * ******** * * * * 3'-AGAGUUUCUAUAUCACCGCCGUGCGUCAGUUCUAAAUCCA	5'-UCUCAAAGAAACACGUGCCGCUUACGCCCACAGUGUUCUC ********* ** ****** * ** * * * 3'-AGAGUUUCUAUGGCAACGGCGUGUCGGGAAAUUCACAAAU	6	14	13	8	9	17	3	5	15	10	12	13	12	10	11	12	9	7	8	11	11	12	10	12	9	10	7	11	14	7
Peribunyaviridae	Orthobunyavirus	Apeu orthobunyavirus	Apeú virus	APEUV	BeAn848	ssRNA (-)	vertebrates	MG029269	MG029270	MG029271	6935	4534	1082	5'-AGUAGUGUACCCUUGAUUACUUAUUACAUUGCGUUCGCUU ******** ********** * * * ** * * 3'-UCAUCACAAGGGAACUAAUACAAUAAUGCAGACACUCUCA	5'-AGUAGUGAACCGCUGUGUACUUAUAUUUUAGUAGAGAUCA ****************** * *** * * 3'-UCAUCACUUGGCGACACAGAACAUAAAAUCACAAACCUUU	5'-AGUAGUGAACUUCUUAGGAAGUUCAUUUAUGUCACUUACA ******* ******** **** * *** * * * 3'-UCAUCACAAGAAGAAUCUUUCAUAGUUAAACAAUUACUUG	9	16	8	17	17	8	7	5	8	10	10	14	12	16	14	9	9	4	5	11	8	18	12	16	15	13	7	4	6	7
Peribunyaviridae	Orthobunyavirus	Akabane orthobunyavirus	Akabane virus	AKAV	OBE-1	ssRNA (-)	invertebrates, vertebrates	AB190458	AB100604	AB000851	6868	4309	858	5'-AGUAGUGUACCCCUAAAUACAACAUACAACAUGGACAAUU ******** ********* *** * ** * * * 3'-UCAUCACACGGGGAUUUACGUUAUUAUAUGAAUAAGAUUU	5'-AGUAGUGAACUACCACAACAAAAUGAUUAUUACAAUUCUC ******* ************* * * * 3'-UCAUCACAAGAUGGUGUUGUUUAUUAAUAAUAUAGUCGUC	5'-AGUAGUGAACUCCACUAUUAACUACGCAUUGCAAUGGCAA ******* ******** * * * * 3'-UCAUCACACGAGGUGAUUAAUUGAUAUUUGUUAUUUUAGG	10	16	17	13	9	15	5	7	9	5	9	14	17	12	11	16	4	7	8	5	7	12	14	11	10	17	7	8	9	4
Peribunyaviridae	Orthobunyavirus	Oropouche orthobunyavirus	Oropouche virus	OROV		ssRNA (-)	invertebrates, vertebrates	AF484424	AF441119	AY237111	6846	4385	754	5'-AGUAGUGUGCUCCUAUUCCGAAACAAACAAAAACAAUCUC ***************** ********** * * 3'-UCAUCACACGAGGAUAAAUCUUUGUUUGUGAUGAAAAUGU	5'-AGUAGUGUGCUACCGGCAACAAACAGUGACAAUGGCGAAU *************** ****** **** * * 3'-UCAUCACACGAUGGCUGUUGUUAAAAACUGAAAUAAAUAU	5'-AGUAGUGUGCUCCACAAUUCAAAACAUAAAAAGAAAUUCC *************** ** * * ** * 3'-UCAUCACACGAGGUGAUAUACAGUUAAGGCUUAACCGCGU	10	19	16	13	9	14	5	8	10	5	12	15	14	16	7	12	11	6	8	6	9	13	18	12	9	10	5	9	8	9
Peribunyaviridae	Orthobunyavirus	Bunyamwera orthobunyavirus	Bunyamwera virus	BUNV		ssRNA (-)	invertebrates, vertebrates	X14383	M11852	D00353	6875	4458	961	5'-AGUAGUGUACUCCUACAUAUAGAAAAUUUAAAAAUAUAAC ******** ********** *** * ** * * * 3'-UCAUCACACGAGGAUGUAUUCUUUUAACAUGAAAAAACUU	5'-AGUAGUGUACUACCGAUACAUCACAAACCUUUCAGAGACA ******** ********* * * **** * 3'-UCAUCACACGAUGGCUAUUGUUUUGUCGGAACAAAAAACU	5'-AGUAGUGUACUCCACACUACAAACUUGCUAUUGUUGAAAA ******** ****** * * ** ** * ** 3'-UCAUCACACGAGGUGGAUUUUGAAUUUUAUGGUAAUUGUU	7	20	19	15	12	13	4	5	5	7	9	15	15	13	9	12	6	7	10	8	7	16	14	10	12	17	6	9	8	4
Peribunyaviridae	Orthobunyavirus	La Crosse orthobunyavirus	La Crosse virus	LACV	human/1960	ssRNA (-)	invertebrates, vertebrates	EF485032	EF485031	EF485030	6980	4526	984	5'-AGUAGUGUACUCCUAUCUACAAAACUUACAGAAAAUUCAG ******** ************** * * 3'-UCAUCACACGAGGAUAGAUGUUUAAAUAUGUCAACGACAA	5'-AGUAGUGUACUACCAAGUAUAGAUAACGUUUGAAUAUUAA ******** ************ * * ** * * 3'-UCAUCACACGAUGGUUCAUAUUUUAUUACAAACGUUUUAU	5'-AGUAGUGUACUCCACUUGAAUACUUUGAAAAUAAAUUGUU ******** ******* * *** * ** * 3'-UCAUCACACGAGGUGACUUAUGUAAAAUAAAAUAAAUACU	8	16	16	16	11	10	5	7	8	7	7	19	16	12	13	17	7	4	4	7	7	16	14	18	15	11	6	5	5	6
Peribunyaviridae	Orthobunyavirus	Bwamba orthobunyavirus	Pongola virus	PGAV	SA Ar1	ssRNA (-)	invertebrates, vertebrates	KJ867178	KJ867177	EU564828	6933	4517	921	5'-AGUAGUGUACUCCUAUCUAAAAGAUUCAAAGAGUACACGC ******** ************* ** * 3'-UCAUCACACGAGGAUAGAUUUUUCUUAAAAUACAAUUAAA	5'-AGUAGUGUACUGCUAGACAAAGAUUUCGUAAAAAUGAUUU ******** ********* ***** ** * * 3'-UCAUCACACGACGAUCUGAAACUAAAACAAAAAAAUUUUC	5'-AGUAGUGUACUCCACGAGAAUACUUAAAGCCGUUAACAAA ******** ******* * ** * * * 3'-UCAUCACACGAGGUGCCUUAUGUAAAAAAUUACAGAUUAU	8	16	15	17	10	13	7	4	8	6	10	16	15	19	13	9	8	3	4	9	8	13	16	15	9	12	7	6	8	7
Peribunyaviridae	Orthobunyavirus	Tahyna orthobunyavirus	Ťahyňa virus	TAHV	XJ0625	ssRNA (-)	invertebrates, vertebrates	EU665255	EU622819	EU622820	6979	4489	978	5'-AGUAGUGUGCUCCUAUCUACAAAACUUACAAAAACUUCAG *********************** ** ** * 3'-UCAUCACACGAGGAUAGAUGUUUAGAUAUGUUAACGACAA	5'-AGUAGUGUGCUACCAAGUAUAGAUAACGUUUAAAAGUUAA ********************* **** **** * ** 3'-UCAUCACACGAUGGUUCAUAUUUAUUACAAACAGUUUAUC	5'-AGUAGUGUACUCCACUUGAAUACUUUGAGAAUAAUUUGUC ******** ******* * **** * ** * 3'-UCAUCACACGAGGUGACUUAUGGAAAAUAUUUUAUUUACU	10	18	15	15	11	11	5	8	9	6	9	23	16	13	12	15	8	4	4	8	8	16	12	13	15	15	7	6	6	6
Peribunyaviridae	Orthobunyavirus	Tensaw orthobunyavirus	Tensaw virus	TENV	TSV-FE3-66FB	ssRNA (-)	invertebrates, vertebrates	FJ943510	FJ943508	FJ943505	6864	4461	945	5'-AGUAGUGUACCCCUAUAUAAAGAAAUUACAAAAAAUAAUU ********** ******** * ** * * * * 3'-UCAUCACAUGAGGAUAUAUAUUCUUUAACUAAAAAAACGA	5'-AGUAGUGUACUACCGAUUCAAUAUACAACUAAUUGAGGAA ******** ******** * * *** *** ** * 3'-UCAUCACACGAUGGCUAUAGUUUUUGUCGAUCAAACGGAU	5'-AGUAGUGUACUCCACACUAAAAACUUGCAAAUCUUGAGAA ******** ****** *** * * * * * 3'-UCAUCACACGAGGUGGAUUUUGAAUUUUAUAUGUAGUACU	6	19	20	18	11	12	4	4	5	6	9	18	16	11	11	13	7	8	6	8	8	14	16	11	10	16	6	8	8	5
Peribunyaviridae	Orthobunyavirus	Jamestown Canyon orthobunyavirus	Jamestown Canyon virus	JCV	61V2235	ssRNA (-)	invertebrates, vertebrates	HM007352	HM007351	HM007350	6960	4510	991	5'-AGUAGUGUACUCCUAUUUACAAAACUUACAAAUACAAAUA ******** ************** * *** 3'-UCAUCACACGAGGAUAAAUGUUUAUAUAUGAUAUUCGACA	5'-AGUAGUGUACUACCAAGUAUAGAAAACGUUCAAAUCUUAU ******** ************ ** 3'-UCAUCACACGAUGGUUCAUAUAAAUUUACUAAGAUUUUAU	5'-AGUAGUGUACUCCACUUGAAUACUUUGAGAAUAUAUUGAA ******** ******* * *** * * ** * 3'-UCAUCACACGAGGUGACUUAUGUAAAUUGAUUUAGUUACU	7	19	18	15	12	13	3	6	7	6	7	15	16	14	12	16	6	4	6	6	7	17	14	12	14	15	7	7	5	6
Peribunyaviridae	Herbevirus	Herbert herbevirus	Herbert virus	HERV	F23/CI/2004	ssRNA (-)	invertebrates	JQ659256	JQ659257	JQ659258	7428	2684	1090	5'-AGUAGUGUGCUCCACAGAAUACACUAUCAAAGAUCUAUUA *********** * * ******* ** * * 3'-UCAUCACACGAAGAGAAUUAUGUGGUAAAUAUAUAUAUAG	5'-AGUAGUGCACAUCCGGUAAGUUCAAAAUUGAACACAUUUU ******* ****** * ** * **** * 3'-UCAUCACACGUAGGCAUUCAAAUCAUAAACUACACAUUUA	5'-AGUAGUGCACAUCCGUAAGAGUCUUUUAACUUAAACGACA ******* ******* ** * * * * 3'-UCAUCACACGUAGGCAAACUUGCUAUGUGAUAAUGUACAA	9	15	15	17	11	12	6	7	8	4	8	14	14	16	12	11	7	3	7	10	8	12	14	14	11	11	7	7	8	8
Peribunyaviridae	Orthobunyavirus	Jatobal orthobunyavirus	Jatobal virus	JASTV	BeAn 423380	ssRNA (-)	invertebrates, vertebrates	JQ675603	JQ675602	JQ675601	6848	4403	940	5'-AGUAGUGUACUCCUAUUGAAAAACAAACAACAAAAACUUG ******** ********** ********* * * * 3'-UCAUCACACGAGGAUAACUCUUUGUUUGUGAUGAUAUAGU	5'-AGUAGUGUACUCCCAACAACAAAAUGUUUUUUCAAAUUAU ******** ** ******* ** ******** * * ** 3'-UCAUCACACGAUGGUUGUUAUUAAACAAAAAAAUACAUUA	5'-AGUAGUGUACUCCACAAUUCAAAACGUAAAAUAAAACAUA ******** **** * * **** * **** ** 3'-UCAUCACACGAGGGUUAAGUUUUUAUGUAGAUUUUUUUAC	9	21	19	11	9	15	5	8	7	6	8	23	15	18	14	12	4	4	7	6	6	19	20	10	9	18	4	7	7	5
Peribunyaviridae	Orthobunyavirus	Batai orthobunyavirus	Batai virus	BATV	MS50	ssRNA (-)	invertebrates, vertebrates	JX846606	JX846605	JX846604	6874	4448	948	5'-AGUAGUGUACUCCUAUAUAAAGAAAAUUAAAUUCUUAAAU ******** *********** *** * ** * 3'-UCAUCACACGAGGAUAUAUUCUUUUAACAUUUCAUAAAAU	5'-AGUAGUGUACUACCGAUAUUUACAAGCCUCACAAAGUUUA ******** ********* * ** * *** * 3'-UCAUCACACGAUGGCUAUUGGAAUGACGAAGAAUACAACU	5'-AGUAGUGUACUCCACACUAUAAACUUGCUUGAGAGAUACA ******** ****** * * * * * 3'-UCAUCACACGAGGUGGAUUUUGAAUUGUCGAAGUUUUUUA	6	20	18	15	14	15	4	3	4	7	9	16	14	15	12	9	6	8	8	8	7	12	14	10	11	16	7	9	8	5
Peribunyaviridae	Orthobunyavirus	Cat Que orthobunyavirus	Oya virus	OYAV	SC0806	ssRNA (-)	invertebrates, vertebrates	JX983194	JX983193	JX983192	6928	4481	984	5'-AGUAGUGUACCCCUAGGUUACAACAUACAACGAUUCUAAG ******** ******** *** * * ** 3'-UCAUCACACGGGGAUCCUUGUAAUUAUAUGAAUGUUUUUU	5'-AGUAGUGUACUACCACAUACAACAAACUUUUCAGAGAAUU ******** ******* ***** * * 3'-UCAUCACACGAUGGUGCAUGUUUGUAAGUUUAAAUAAAUU	5'-AGUAGUGUACUCCACAAUUCAAAAACUUAAAGUCCUUUAA ******** **** * * ** * * * 3'-UCAUCACACGAGGGUUAAGUUUCUACUAAUAUGUCUGGAA	9	14	14	10	10	17	7	7	9	6	8	14	16	13	11	15	5	7	8	5	6	13	16	12	12	13	4	8	8	7
Peribunyaviridae	Orthobunyavirus	Schmallenberg orthobunyavirus	Schmallenberg virus	SBV	F6	ssRNA (-)	invertebrates, vertebrates	KC355457	KC355458	KC355459	6882	4373	839	5'-AGUAGUGUACCCCUAAUUACAAUCACUAUGGAGACAUACA ******** ************ * * * * 3'-UCAUCACACGGGGAUUAAUGUACUUUGAUGAAAUCUUAAU	5'-AGUAGUGAACUACCACAAUCAAAAUGCUUCUCAACAUUGU ******* ******** **** ** * * 3'-UCAUCACAAGAUGGUGUACUUUUUGAAGAGUCGACUUAUU	5'-AGUAGUGAACUCCACUAUUAACUACAGAAAUAUGUCAAGC ******* ******* * * * * 3'-UCAUCACAAGAGGUGAAUAAUUGAUAGAAUUGUCUUCGGA	8	16	15	13	10	14	6	7	9	6	8	15	15	11	11	15	5	8	9	6	8	10	16	14	10	12	6	9	8	5
Peribunyaviridae	Orthobunyavirus	Shuni orthobunyavirus	Shuni virus	SHUV	SAE1809	ssRNA (-)	invertebrates, vertebrates	KF153118	KF153117	KC510272	6910	4351	850	5'-AGUAGUGUACCCCUAGAGAAAACAAUUCAAAAUGGAUCCU ******** ********** * * ** * *** * 3'-UCAUCACACGGGGAUCUCUGUGUUAAAUAAAUUUCUAUAA	5'-AGUAGUGUACUACCACAAACAACAUGUUUCUCAAAGUCUU ******** ******** **** ** ** * ** 3'-UCAUCACACGAUGGUGUAUGUUAUAAAAGAGUCGACUUAA	5'-AGUAGUGUACUCCACUAUAGAACAAAGCUUUUAAAUGGCA ******** ****** * * * * 3'-UCAUCACACGAGGUGUAUCUUGUUAAUUAUCUCUACUUAC	10	17	16	13	9	14	7	6	8	7	9	18	14	14	12	12	5	8	9	6	7	11	15	10	11	16	7	5	7	9
Peribunyaviridae	Orthobunyavirus	Bunyamwera orthobunyavirus	Ngari virus	NRIV	Dakar D28542/4e	ssRNA (-)	invertebrates, vertebrates	KC608152	KC608153	KC608154	6876	4464	961	5'-AGUAGUGUACUCCUACAUAUAGAAAAUUUAAAAAUAUAAC ******** ********** *** * ** * * * 3'-UCAUCACACGAGGAUGUAUUCUUUUAACAUGAAAAAACUU	5'-AGUAGUGUACUACCGAUACAAAUCACAACUAUAAUUGCAA ******** ********* ** ** * * 3'-UCAUCACACGAUGGCUAUAUUAUUGUCGAUUAAACGGGAU	5'-AGUAGUGUACUCCACACUACAAACUUGCUAUUGUUGAAAA ******** ****** * * ** * * ** 3'-UCAUCACACGAGGUGGAUUUUGAAUUUUAUGGUAGUUAUU	7	20	19	15	12	13	4	5	5	7	8	15	17	12	10	13	5	8	8	7	7	15	14	10	12	17	6	9	8	4
Peribunyaviridae	Orthobunyavirus	Brazoran orthobunyavirus	Brazoran virus	BRAZV	original	ssRNA (-)	invertebrates	KC854418	KC854417	KC854416	6911	4659	1672	5'-AGUAGUGAACCCCUGAUGUACACUUGCGCUAAUAACAUAC ******* *********** ** * * * ** 3'-UCAUCACAAGGGGACUACAUACAAAACUGGUCAACAGAUA	5'-AGUAGUGAACUGCUGUUUUACGUAUUCCCGUCUUUGGAAA ******* ******* ****** * * * * 3'-UCAUCACAAGACGACACAAUGCAAAGAGCAGACUAUCACC	5'-AGUAGUGAACUUCCUUGGAAGAAUCGCUAUAUGUUCGAGA ******* *********** * * ** * 3'-UCAUCACAAGAAGGAACCUUGCGAAAUGGAGACGUAAUUG	10	15	13	17	10	7	7	7	10	9	11	13	9	17	15	5	9	6	7	12	9	14	12	15	12	8	10	10	6	7
Peribunyaviridae	Orthobunyavirus	Ilesha orthobunyavirus	Ilesha virus	ILEV	R5964	ssRNA (-)	invertebrates, vertebrates	KF234075	KF234074	KF234073	6888	4440	970	5'-AGUAGUGUACUCCUACAUAAAGAAAAUUCCAAAAAUACAA ******** *********** *** * * * 3'-UCAUCACACGAGGAUGUAUUCUUUUAACAUACAAAAAAAU	5'-AGUAGUGUACUACCGAUAUACUACACUACUAUUAUCAAGG ******** ********* ** * ** * * * 3'-UCAUCACACGAUGGCUAUUUGUUUGACGAAUGAAACGGGC	5'-AGUAGUGUACUCCACACUACAAACUUGCUAUUGCUGAGAA ******** ****** * * *** * * * 3'-UCAUCACACGAGGUGGAUUUUGAAUUUUAUAGUAAAUACU	7	18	20	17	9	12	4	4	7	7	9	16	14	11	12	11	6	10	8	8	7	15	13	13	11	15	7	7	9	5
Peribunyaviridae	Herbevirus	Tai herbevirus	Taï virus	TAIV	F47/CI/2004	ssRNA (-)	invertebrates	KF590574	KF590573	KF590572	7454	3118	1156	5'-AGUAGUGCACUUCUCGUAAUUACUAUUUGACACCUAUUAA ******* ****** ** **** * 3'-UCAUCACACGAAGAGGAUCAAUGUAUGUACUGGUGAUUAG	5'-AGUAGUGCACAUCCGGUAAGUUCAAAAUUGAAUGAAUUUA ******* ****** * ** * * * * 3'-UCAUCACACGUAGGCAUUCAAAUCAUAAUUUACACAUUAA	5'-AGUAGUGCACAUCCGUAAGACGUAUAUUGUCUCUAUAAAC ******* ****** **** * * ** 3'-UCAUCACACGUAGGCGUUCUAUCUUAUGAUGUCGGUUUGU	8	12	12	13	15	11	5	10	8	6	7	13	15	16	12	12	8	3	5	9	9	12	13	7	12	16	7	9	8	8
Peribunyaviridae	Herbevirus	Kibale herbevirus	Kibale virus	KIBV	P05/UG/2008	ssRNA (-)	invertebrates	KF590577	KF590576	KF590575	7427	2683	1212	5'-AGUAGUGCACUUCUCAAAAAUUCACUACUAUAUAAAUACU ******** ****** ** * * * ** 3'-UCAUCACGCGAAGAGAAUUAAGUGAUAAGAUAAAUAUUGG	5'-AGUAGUGCACAUCCGAUAAGUUCAAACGUUAAUUUACGUU ******* ****** * ** * * * ** * 3'-UCAUCACACGUAGGCAUUCAAAUCAUAAAUUACAAAUUUA	5'-AGUAGUGCACAUCCUUCAGAGUCUUUUGACUUAAAACACA ******* ***** ***** * * * * * 3'-UCAUCACACGUAGGCAGUCUUUUAGUGAUAAUAUGUUAAA	8	13	16	17	13	10	3	9	8	4	7	15	13	17	13	12	7	3	7	8	8	14	13	13	12	14	6	7	9	6
Peribunyaviridae	Orthobunyavirus	Ingwavuma orthobunyavirus	Ingwavuma virus	INGV	SA An 4165	ssRNA (-)	invertebrates, vertebrates	KF697139	KF697140	KF697141	6922	4492	974	5'-AGUAGUGUACCCCUAGGAUACAACAUACAACAAAUUCGAA ******** ********* *** ** * 3'-UCAUCACACGGGGAUCCUUGUAAUUAUAUUAAUGUUCUCA	5'-AGUAGUGUACUACCACAUACAACAAACUAUUCAAAGAGCU ******** ********** * ** * * * 3'-UCAUCACACGAUGGUGUAUACUUGUUAGUUUAAAUGACUU	5'-AGUAGUGUACUCCACAAUUCAAAAACUUAAAGUUCUUUAA ******** **** * * ** * * ** 3'-UCAUCACACGAGGGUUAAGUUUCUACUAAUUUGUCGUUCA	9	14	17	11	8	15	6	6	9	8	8	16	17	11	9	16	5	7	9	6	6	14	16	10	13	15	4	7	7	8
Peribunyaviridae	Orthobunyavirus	Oropouche orthobunyavirus	Iquitos virus	IQTV	IQT9924	ssRNA (-)	invertebrates, vertebrates	KF697142	KF697143	KF697144	6852	4379	953	5'-AGUAGUGUACUCCUAUUUCGAAACAAACAAAAACAAUCUC ******** ********* ********** * * 3'-UCAUCACACGAGGAUAAAUCUUUGUUUGUGAUGAAAAUGU	5'-AGUAGUGUACUACCAACAAAGAAUUUUACAAUGGAUUGCA ******** ************* *** * *** 3'-UCAUCACACGAUGGUUGUUUCUAUAAAAUAAAAAUAAACA	5'-AGUAGUGUACUCCACAAUUCAAAACAUAAAAAGAAAUUUC ******** **** * * **** * ** * 3'-UCAUCACACGAGGGUUAAGUUUUUAUGCAAAAGAUUUUAC	9	20	17	13	10	14	4	8	9	5	8	20	16	18	11	12	7	4	6	6	6	16	19	13	10	14	4	7	7	6
Peribunyaviridae	Orthobunyavirus	Oropouche orthobunyavirus	Madre de Dios virus	MDDV	FMD 1303	ssRNA (-)	invertebrates, vertebrates	KF697147	KF697145	KF697146	6853	4393	946	5'-AGUAGUGUACUCCUAUUUCGAAAACAAACAAAAAUAAUCU ******** ********* **** ** * * * 3'-UCAUCACACGAGGAUAAAUCUUUGUUUGUGAUGAAAACGU	5'-AGUAGUGUACUACCAACAAAAAUUUCUACAAUGGCGUUCU ******** ************** * * * * * 3'-UCAUCACACGAUGGUUGUUUUUAGAAAAUAAAAAUAACAA	5'-AGUAGUGUACUCCACAAUUCAAAACAUAAAAAGAAAUUCC ******** **** * * **** * ** 3'-UCAUCACACGAGGGUUAAGUUUUUAUGCAAAAGAUUUUAC	8	18	18	13	11	13	4	8	7	6	7	20	14	18	12	12	6	5	8	5	6	15	19	13	9	14	4	7	8	6
Peribunyaviridae	Orthobunyavirus	Manzanilla orthobunyavirus	Manzanilla virus	MANV	TRVL 3586	ssRNA (-)	invertebrates, vertebrates	KF697150	KF697149	KF697148	6916	4516	982	5'-AGUAGUGUACCCCUAGGUUACAACAUACUACAAUAUCAAA ******** ******** *** * * * * 3'-UCAUCACACGGGGAUCCUUGUAAUUAUAUGAAUGUUCUCU	5'-AGUAGUGUACUACCACAUACAACAAACUUUUCAGAGAGCU ******** ******* ***** * * ** 3'-UCAUCACACGAUGGUGCAUGUUUGUGAGAUUAAGUCAACG	5'-AGUAGUGUACUCCACAAUUCAAAAACUUUAAAUCCUUGAA ******** **** * * ** * ***** * 3'-UCAUCACACGAGGGUUAAGUUUCUACUAAUUUUUCUUUUA	9	14	16	10	10	15	5	7	9	8	9	15	15	11	10	12	6	10	9	7	6	17	16	10	12	18	4	5	8	7
Peribunyaviridae	Orthobunyavirus	Utinga orthobunyavirus	Utinga virus	UTIV	Be An 84785	ssRNA (-)	invertebrates, vertebrates	KF697154	KF697155	KF697156	6886	4449	918	5'-AGUAGUGUACUCCUAAAAGCAAACUGACAAAAAAACUUUA ******** ******* **** *** * * *** 3'-UCAUCACACGAGGAUUCUCGUAAAACUAUAAAAUAUUAAU	5'-AGUAGUGUACUACCACAGGCAAACUUUUCAAAAAACAAAA ******** ********* ** ****** * * 3'-UCAUCACACGAUGGUGUCUUGUUUAAAAGUAUAAAUAAUA	5'-AGUAGUGUACUCCGCAAUUUCAAAACAAAAAAGAAUUUAU ******** **** * ** ** ** * * 3'-UCAUCACACGAGGGUUAAAGUUUYAUUUAUGUUACUCGAC	9	18	19	17	9	12	5	4	7	7	9	18	19	15	8	14	5	6	8	5	6	15	18	11	11	14	5	7	6	7
Peribunyaviridae	Orthobunyavirus	Utinga orthobunyavirus	Utive virus	UTEV	Pan An 48878	ssRNA (-)	invertebrates, vertebrates	KF697157	KF697159	KF697158	6886	4453	915	5'-AGUAGUGUACUCCUAAAAGCAAACUGACAAAAAAACUUUA ******** ******* **** *** * * *** 3'-UCAUCACACGAGGAUUCUCGUAAAACUAUAAAAUAUUAAU	5'-AGUAGUGUACUACCACAGGCAAACUUUUCAAAAAACAAAA ******** ********* ** ****** * * 3'-UCAUCACACGAUGGUGUCUUGUUCAAAAGUAUAAAUAGAU	5'-AGUAGUGUACUCCGCAAUUUCAAAAUAAAAAAGAAUUUAU ******** **** * ** *** ** * * 3'-UCAUCACACGAGGGUUAAAGUUUUAUUUAUGUUACUCGAC	9	18	19	17	9	12	5	4	7	7	9	18	19	14	8	13	5	7	8	6	6	16	18	11	12	15	5	7	5	7
Peribunyaviridae	Orthobunyavirus	Buttonwillow orthobunyavirus	Buttonwillow virus	BUTV	BFS 5002	ssRNA (-)	invertebrates, vertebrates	KF697160	KF697161	KF697162	6895	4469	946	5'-AGUAGUGUACCCCUAGGUUACAAAAUACAAAAGAGAAGAU ******** ******** * ** ** ** * 3'-UCAUCACACGGGGAUCCUUGUAWUGAUAUUAAUACUCUUG	5'-AGUAGUGUACUACCAAGCAAGACAAACCCUCAAAAUGAAG ******** ****** **** *** * ** * 3'-UCAUCACACGAUGGUACGUUAUGUGUUUGAAGAGAUUAUU	5'-AGUAGUGUACUCCACAAUUCAAAAACAAAAAGUCUAAUUA ******** ** * ********** ** * * * * 3'-UCAUCACACGAAGGUUUAAGUUUUUAUUACUAUUACUUGU	10	14	18	10	8	14	8	7	6	8	10	15	18	11	6	15	7	9	9	5	6	21	19	11	10	18	4	5	7	6
Peribunyaviridae	Orthobunyavirus	Mapputta orthobunyavirus	Mapputta virus	MAPV	MRM186	ssRNA (-)	invertebrates	KJ481923	KJ481922	KJ481921	6887	4356	867	5'-AGUAGUGUACUCUUGCAUAUAGAAUUCCAAACACCAUCAA ******** ******* ******** * * ** 3'-UCAUCACACGAGAACGCAUAUCUUAUAGAUAAAAAUAAAA	5'-AGUAGUGUACUACCAGAGAGAAAAUAUUCAAAAUGUUCAU ******** ******* ********* * **** 3'-UCAUCACACGAUGGUCAAUCUUUUAUAUAGUAAGAUAGUA	5'-AGUAGUGUACUCCGCAAAAGAUUUCGAGUAUUGCUACUAU ******** ********* * ** * *** * 3'-UCAUCACACGAGGCGUUUCUAAUAGUUUUAAACUCAUAAU	9	18	15	20	11	9	5	4	9	7	9	20	17	14	11	14	7	6	5	6	10	15	12	13	13	14	8	5	7	8
Peribunyaviridae	Orthobunyavirus	Maprik orthobunyavirus	Maprik virus	MPKV	MK7532	ssRNA (-)	invertebrates	KJ481926	KJ481925	KJ481924	6843	4359	911	5'-AGUAGUGCACUCUUGCCAAUUUGAAUUCAAAUAAAUAAAA ******* ******** ****** * * * ** 3'-UCAUCACACGAGAACGGAAAAACUUUAAGUAUCUAUUUAA	5'-AGUAGUGCACUACCAGUUGAAAGUUAACUUCUCUAGAAUU ******* ************* ** ** * 3'-UCAUCACACGAUGGUCAACUUUAGUAAGAUUAGGAUUAGU	5'-AGUAGUGCACUCCGUUUGAAAAUUCUGAGUGUACUUUCUA ******* ******* *** ** * ** * 3'-UCAUCACACGAGGCAACUUUUAUAGCUUUACUAUUAUUUC	9	17	17	17	12	11	5	5	6	7	10	15	13	13	13	13	7	8	7	6	9	14	10	11	15	16	8	4	7	9
Peribunyaviridae	Orthobunyavirus	Buffalo Creek orthobunyavirus	Buffalo Creek virus	BUCV	DPP186	ssRNA (-)	invertebrates	KJ481929	KJ481928	KJ481927	6921	4338	927	5'-AGUAGUGUACUCUUGUUACAAAACAUUCUGUUUAAUACAA ******** ************** * * ** * * 3'-UCAUCACACGAGAACAAUGUUUUAUUAAGUUAAAAAGUUA	5'-AGUAGUGUACUACCAAUCAAGUGUUAACUACAUUGUGAAG ******** ************* * * ** * ** 3'-UCAUCACACGAUGGUUAGUUCAAAUUGACGUAAAAAUUUU	5'-AGUAGUGUACUCCGCAAUAGAUUUCAUCUUUUAACGAGUG ******** ******** * ** * ** * 3'-UCAUCACACGAGGCGUUUCUAAUAGCUUACUAUAAAAUAU	7	21	14	17	15	13	5	5	6	5	8	20	14	14	12	14	8	6	6	6	9	14	11	14	14	13	8	5	7	8
Peribunyaviridae	Orthobunyavirus	Bwamba orthobunyavirus	Bwamba virus	BWAV	M459	ssRNA (-)	invertebrates, vertebrates	KJ867184	KJ867183	KJ867182	6934	4557	1096	5'-AGUAGUGUACUCCUAUCUAUACAGAUACAAACAAACAUAA ******** ********** ***** ** * 3'-UCAUCACACGAGGAUAGAUUUGUCUUAUAAGAUUAUAGGU	5'-AGUAGUGUACUACUAGAUCCUAAUCCUGUAAAAUGGCAAU ******** ******** ***** * * 3'-UCAUCACACGAUGAUCUUGGAUUGAAGACAAACAUACUGG	5'-AGUAGUGUACUCCACUUAAGUACUAAAGCUAUUAAUUGAG ******** ******* * ** * **** 3'-UCAUCACACGAGGUGAUUCAUGGAAAUUAAUAAAGGUAAU	9	17	18	13	10	14	4	8	8	5	8	15	14	14	12	10	7	8	7	8	8	15	14	16	13	11	7	8	6	5
Peribunyaviridae	Orthobunyavirus	Nyando orthobunyavirus	Nyando virus	NDV	MP401	ssRNA (-)	invertebrates, vertebrates	KJ867190	KJ867189	KJ867188	6959	4449	902	5'-AGUAGUGUACUCCUACAUAUAGAAAAUCAACAUGGAUCAA ******** ****** *** * ** * * * 3'-UCAUCACACGAGGAUAUAUCUUUUAUGACAGAUUAAACCA	5'-AGUAGUGUACUACCAGGUGAAACAAACUGUUCUGUAGACU ******** ******* **** **** ** * * * 3'-UCAUCACACGAUGGUCUACUUCGUUUAACCAAAUCGUCAA	5'-AGUAGUGUACUCCACAAUUGAAUUCUAUUUUUGAACUGCU ******** ********* * ** * * 3'-UCAUCACACGAGGUGUUACUUAAAACUUUUUUACGAAAAC	7	16	17	15	10	12	6	5	7	8	10	18	13	12	11	12	9	5	7	11	7	15	11	14	16	13	6	5	7	8
Peribunyaviridae	Orthobunyavirus	Nyando orthobunyavirus	Mojuí dos Campos virus	MDCV	BeAn276121	ssRNA (-)	invertebrates, vertebrates	KJ867202	KJ867201	KJ867200	6994	4395	1061	5'-AGUAGUGUACUCCUACAUACAUUCAAUUUAACCAUGGAAC ******** ****** * * *** *** * 3'-UCAUCACACGAGGAUAUGUAUAAUAGAAAAAUAUUAAAAA	5'-AGUAGUGUACUACCAAUACUAAUUUACAUUCAAAUACAAC ******** ****** * *** ** * * * 3'-UCAUCACACGAUGGUAUGAAAUAAUAUGAAAUAAAGGAAU	5'-AGUAGUGUACUCCACACUAAUUUAUUUUUAAAACUACUAC ******** ***** ** ***** * * * * ** 3'-UCAUCACACGAGGUAUGUUUAAAAAUAUAAAAAAAGAUUG	6	17	14	21	12	10	5	5	9	4	7	16	17	19	12	10	3	7	8	4	8	18	14	19	15	11	3	6	8	4
Peribunyaviridae	Orthobunyavirus	Kaeng Khoi orthobunyavirus	Kaeng Khoi virus	KKV	PSC-19	ssRNA (-)	invertebrates, vertebrates	KJ867205	KJ867204	KJ867203	6866	4568	975	5'-AGUAGUGUACUCCUAUACUAAACCUUAUGGAUAAACAACA ******** ************** * **** * 3'-UCAUCACACGAGGAUAUGAUUUGAAUAUAAAAUUUUAAUU	5'-AGUAGUGUACUACCAAUAUCAAAAUGUUCUAUUUACUGUU ******** **************** * * * 3'-UCAUCACACGAUGGUUAUAGUUUUAAAGAAACUUAUUUUA	5'-AGUAGUGUACUCCAGAUAAAGAACAUUCUUUUCUCUAAUG ******** **************** * * * * ** 3'-UCAUCACACGAGGUCUAUUUCUUGUCGUAUUAAACAGUAU	8	20	16	16	11	15	5	5	8	4	7	20	13	14	16	16	5	5	6	5	9	21	13	11	14	15	6	6	7	8
Peribunyaviridae	Orthobunyavirus	Guaroa orthobunyavirus	Guaroa virus	GROV	BeH22063	ssRNA (-)	invertebrates, vertebrates	KM245524	KM245523	KM245522	6824	4486	955	5'-AGUAGUGUACUCCUGAAAAAGAAUACUAAAUAUCCUUCUU ******** ******** ******** * ** * 3'-UCAUCACACGAGGACUUAAUCUUAUGAACAAACAAAAAUA	5'-AGUAGUGUACUACCAACGUAAAAUAUAGUGUCUUGCAGGA ******** ******** ***** * * * * 3'-UCAUCACACGAUGGUUGUAUUUUUAUCACCUCUAUUUACG	5'-AGUAGUGUACUCCACACUACAUACCAAUGGCUGAAAUUGA ******** ****** * * * * ** 3'-UCAUCACACGAGGUGGAUUAUGGAUAUUUUGUUUUACGUA	9	19	15	19	13	9	5	4	7	8	9	16	14	9	11	17	9	5	6	9	8	12	14	10	10	16	7	9	9	5
Peribunyaviridae	Orthobunyavirus	Oropouche orthobunyavirus	Perdões virus	PDEV	BeAn790177	ssRNA (-)	invertebrates, vertebrates	KP691627	KP691628	KP691629	6852	4418	947	5'-AGUAGUGUACUCCUAUUUCAAAACAAACAAAAACAAUCUC ******** ********* ********* * * 3'-UCAUCACACGAGGAUAAAUCUUUGUUUGUGAUGAAAAUGU	5'-AGUAGUGUACUACCAACAACAAGAUGUUUAUUCAAUUCAA ******** ********** * ***** ** * * 3'-UCAUCACACGAUGGUUGUUAUAAUACAAUAAAAUAUAUAA	5'-AGUAGUGUACUCCACAAUUCAAAACAUAAAAAGAAAUUCC ******** **** * * **** * ** 3'-UCAUCACACGAGGGUUAAGUUUUUAUGCAAAAGAUUUUAC	8	20	18	13	10	14	3	8	9	5	8	20	16	18	12	13	5	4	7	5	6	15	19	13	9	14	4	7	8	6
Peribunyaviridae	Orthobunyavirus	Gan Gan orthobunyavirus	Gan Gan virus	GGV	NB6057	ssRNA (-)	invertebrates	KR013232	KR013233	KR013234	6849	4359	910	5'-AGUAGUGCACUCUUGCCAAAUUGAAUUCUAAUAACUAAAC ******* ******** ***** * ** * ** 3'-UCAUCACACGAGAACGGAAAAACUUUAAGUUUCUACUUAA	5'-AGUAGUGCACUACCAGUCAAAGUUAAUAUUCAGGAUUCAU ******* ******** ***** * * 3'-UCAUCACACGAUGGUCAAUUUCAUAAAGAUUAUACUUAGU	5'-AGUAGUGCACUCCGUUAGAAAAUUCAGAGUGUGUUUUACA ******* ******* *** *** * * * ***** 3'-UCAUCACACGAGGCAACUUUUAUAGUUUAAUAGAAAAUUA	9	17	15	16	12	11	5	5	8	8	8	14	14	14	12	14	7	5	7	7	8	20	12	16	13	13	9	5	6	6
Peribunyaviridae	Orthobunyavirus	Trivittatus orthobunyavirus	trivittatus virus	TVTV	Eklund	ssRNA (-)	invertebrates, vertebrates	KR149249	KR149248	KR149247	6960	4503	973	5'-AGUAGUGUACUCCUAUCUACAAAAAUUACAACGAUUCUUU ******** ******* *** ***** 3'-UCAUCACACGAGGAUAAAUGCUUUUAUAUGAUAAUUUCUU	5'-AGUAGUGUACUACCAAGUAAAAAUAACGUUUUUGAAUAGA ******** ************ *** *** ** * 3'-UCAUCACACGAUGGUUCAUUUAGAUUUACAAACAUUUUAG	5'-AGUAGUGUACYCCACGUGAAUACUUUGAAAAUACUUUGAA ******** * **** * *** * * 3'-UCAUCACACGAGGUGACUUAUGUAAAUGAAAUAAAUUACU	7	16	14	13	14	16	4	5	8	6	7	22	17	13	12	15	7	5	4	7	7	12	14	16	12	12	7	6	6	6
Peribunyaviridae	Orthobunyavirus	Kairi orthobunyavirus	Kairi virus	KRIV	BeAr8226	ssRNA (-)	invertebrates, vertebrates	KR260738	KR260739	KR260740	6910	4594	993	5'-AGUAGUGUACUCCCACUUAUAGAACUUAAACAAAAGCUAC ******** ****** ******* *** 3'-UCAUCACACGAGGGUAAAUAUCUCGAAAAGAAAAAAACAA	5'-AGUAGUGUACUACCGAAUAAAACAAUCUUUUAAUAUUGAG ******** ******** ** * * * * * 3'-UCAUCACACGAUGGCUUUUUGUUUAUUAGUAACUAAUUAU	5'-AGUAGUGUACUCCACCUAGUAUACUACAUUUUAUUGCGUU ******** ********* ** * 3'-UCAUCACACGAGGUGGAUUAUGAUGCUAGGAUAUUAUACG	9	15	16	21	10	6	5	6	9	7	7	16	16	11	13	18	6	5	5	6	8	12	10	12	16	12	6	10	8	6
Peribunyaviridae	Orthobunyavirus	Fort Sherman orthobunyavirus	Laguna Larga virus	LLV	CbaAr 426	ssRNA (-)	invertebrates, vertebrates	KX100111	KX100110	KX100109	6883	4452	948	5'-AGUAGUGUACUCCUAUAUAAAGAAAUUACAAAAUAAUAAC ******** ****************** ** 3'-UCAUCACACGAGGAUAUAUUUCUUUAACUAAAAAUACGAC	5'-AGUAGUGUACUACCGAUACAAUACACAACUAUUCAAAGAG ******** ************ * ** 3'-UCAUCACACGAUGGCUAUGUUUUUGUCGAUCAAACGGGAU	5'-AGUAGUGUACUCCACAAUUCAAAAACUUAAAGUCCUUUAA ******** **** * * ** * * * 3'-UCAUCACACGAGGGUUAAGUUUCUACUAAUAUGUCUGGAA	7	21	20	16	11	12	4	4	5	8	8	15	17	10	9	13	6	9	8	8	8	15	16	11	11	16	5	8	8	5
Peribunyaviridae	Orthobunyavirus	Cache Valley orthobunyavirus	Tlacotalpan virus	TALV	61D240	ssRNA (-)	invertebrates, vertebrates	KX100120	KX100119	KX100118	6871	4463	951	5'-AGUAGUGUACUCCUAUAUAAAGAAAUUACAAACUAAACCA ******** ****************** ** * * 3'-UCAUCACACGAGGAUAUAUUUCUUUAACUAUUUAAACGAC	5'-AGUAGUGUACUACCGAUACAAUCCACAUCUAGAUAAAGGU ******** ********* * *** **** * * 3'-UCAUCACACGAUGGCUAUAGUUUUUGUCGAUCAAACGGGA	5'-AGUAGUGUACUCCACACUAAUAACUUUCAGACUUUGGCAA ******** ****** ** * * 3'-UCAUCACACGAGGUGGAUUUUGAAUUUUGUCGUUCUUACU	8	22	19	14	10	14	4	4	7	8	10	17	15	11	10	12	7	9	8	8	8	10	13	8	12	17	6	8	9	7
Peribunyaviridae	Orthobunyavirus	Maguari orthobunyavirus	Playas virus	PLAV	75V3066	ssRNA (-)	invertebrates, vertebrates	KX100123	KX100122	KX100121	6870	4463	950	5'-AGUAGUGUACUCCUAUAUAAAGAAAUUACAAACUAAACCA ******** ****************** ** * * 3'-UCAUCACACGAGGAUAUAUUUCUUUAACUAUUUAAGCGAC	5'-AGUAGUGUACUACCGAUACAAUCCACAUCUAGAUAAAGGU ******** ********* * *** **** * * 3'-UCAUCACACGAUGGCUAUAGUUUUUGUCGAUCAAACGGGA	5'-AGUAGUGUACUCCACACUAAUAACUUUCAAACUUUGGUAA ******** ****** ** * * * * * 3'-UCAUCACACGAGGUGGAUUUUGAAUUUUGUCGUUAUUACU	8	22	19	13	10	14	4	5	7	8	10	17	15	11	10	12	7	9	8	8	8	13	14	9	13	17	5	8	8	6
Peribunyaviridae	Orthobunyavirus	Fort Sherman orthobunyavirus	Fort Sherman virus	FSV	86MSP18	ssRNA (-)	invertebrates, vertebrates	KX100132	KX100131	KX100130	6883	4463	948	5'-AGUAGUGUACUCCUAUAUAAAGAAAUUACAAAAUAAUAAC ******** ****************** ** 3'-UCAUCACACGAGGAUAUAUUUCUUUAACUAAAAAUACGAC	5'-AGUAGUGUACUACCGAUACAAUCCACAUCUAGAUAAAGGU ******** ********* * *** *** * * 3'-UCAUCACACGAUGGCUAUAGUUUUUGUCGAUUAAACGGGA	5'-AGUAGUGUACUCCACACUAAUAACUUACAAAUCUUGAGAA ******** ****** ** *** * * ** 3'-UCAUCACACGAGGUGGAUUUUGAAUUUGUCGUAUAAUAUU	7	21	20	16	11	12	4	4	5	8	9	17	15	11	10	13	7	9	8	7	8	15	16	11	11	16	5	8	8	5
Peribunyaviridae	Orthobunyavirus	Cache Valley orthobunyavirus	Cache Valley virus	CVV	6V633	ssRNA (-)	invertebrates, vertebrates	KX100135	KX100134	KX100133	6870	4463	950	5'-AGUAGUGUACUCCUAUAUAAAGAAAUUACAAACUAAACCA ******** ****************** ** * * 3'-UCAUCACACGAGGAUAUAUUUCUUUAACUAUUUAAGCGAC	5'-AGUAGUGUACUACCGAUACAAUCCACAUCUAGAUAAAGGU ******** ********* * *** **** * * 3'-UCAUCACACGAUGGCUAUAGUUUUUGUCGAUCAAACGGGA	5'-AGUAGUGUACUCCACACUAAUAACUUUCAAACUUUGGUAA ******** ****** ** * * * * * 3'-UCAUCACACGAGGUGGAUUUUGAAUUUUGUCGUUAUUACU	8	22	19	13	10	14	4	5	7	8	10	17	15	11	10	12	7	9	8	8	8	13	14	9	13	17	5	8	8	6
Peribunyaviridae	Orthobunyavirus	Wolkberg orthobunyavirus	Wolkberg virus	WBV	2562_SA3	ssRNA (-)	invertebrates	KX470551	KX470552	KX470553	6873	4461	978	5'-AGUAGUGUACUCCUAUACUAACUUCACUUAUCACUAAAAU ******** ************* * ** * * * * 3'-UCAUCACACGAGGAUAUGAUUGGAAUGUGAUAUAAAUAAA	5'-AGUAGUGUACUACCAAUAUUCUAAUAUUUUCAAUAUAUCU ******** ************** ** * * * ** 3'-UCAUCACACGAUGGUUAUAAGAUAUAAAUAAAUUUUAGGA	5'-AGUAGUGUACUCCAGAAAAAAGACAAUAACAAAUCUCAAU ******** *********** ** * * *** * 3'-UCAUCACACGAGGUCUUUUUCUUGACGUAUAAAACAGUGA	9	19	14	17	14	11	3	8	9	4	8	21	14	17	17	13	3	6	6	4	9	18	20	12	8	13	5	7	7	8
Peribunyaviridae	Orthobunyavirus	Jamestown Canyon orthobunyavirus	Jerry Slough virus	JSV	BFS 4474	ssRNA (-)	invertebrates, vertebrates	KX817318	KX817319	KX817320	6957	4510	991	5'-AGUAGUGUACUCCUAUUUACAAAACUUACAAAUACAAGUA ******** ************** * *** 3'-UCAUCACACGAGGAUAAAUGUUUAUAUAUGAUAUUCGACA	5'-AGUAGUGUACUACCAAGUAUAGAAAACGUUCAAAUCUCAU ******** ************ ** 3'-UCAUCACACGAUGGUUCAUAUAAAUUUACUAAGAUUUUAU	5'-AGUAGUGUACUCCACUUGAAUACUUUGAGAAUAUAUUGAA ******** ******* * *** * ** * 3'-UCAUCACACGAGGUGACUUAUGUAAAUUGACUUAGUUACU	7	19	17	15	12	13	4	6	7	6	7	15	16	14	11	16	6	4	7	6	7	16	14	12	14	14	7	7	5	7
Peribunyaviridae	Orthobunyavirus	Keystone orthobunyavirus	Keystone virus	KEYV	B64-5508.05	ssRNA (-)	invertebrates, vertebrates	KX817321	KX817322	KX817323	6961	4529	965	5'-AGUAGUGUACUCCUACCUAUAAAACUUACAAAAUCGUAUA ******** ************** * * * * 3'-UCAUCACACGAGGAUGGAUAUUUAAAUAUGCUAAAUUAAA	5'-AGUAGUGUACUACCAAGUAUAAAUAACGUUCAAAGAGUAA **** ** **** * * 3'-UCAUAUGUAUUACUAAGAUGUUUAAAGAUUUCGACGAGAA	5'-AGUAGUGUACUCCACUUGAAUACUUUGAGAAUAACUUUGA ******** ******* * *** * ** * *** 3'-UCAUCACACGAGGUGACUUAUGUAAAAUAAAAUAGUUACU	8	18	16	17	12	12	4	6	8	5	3	9	18	15	10	14	7	7	5	4	9	17	13	16	14	12	7	6	6	6
Peribunyaviridae	Orthobunyavirus	Lumbo orthbunyavirus	Lumbo virus	LUMV	SAAr 1881	ssRNA (-)	invertebrates, vertebrates	KX817324	KX817325	KX817326	6980	4490	1077	5'-AGUAGUGUACUCCUAUCUACAAACCUUACAAAAACUUUAG ******** *********** ** ** * * ** 3'-UCAUCACACGAGGAUAGAUGCUUAGACAUGUCAUUAACAA	5'-AGUAGUGUACUACCAAGUAUAGAUAACGUUUAAAAGUUGA ******** ************ * * ** * 3'-UCAUCACACGAUGGUUCAUAUUUUAUUACAAACAGUUUAU	5'-AGUAGUGUACUCCACUUGAAUACUUUGAAAGCAUUUUGUU ******** ******* * **** * * * 3'-UCAUCACACGAGGUGACUUAUGGAAAAUAUUUCAUUUACU	9	18	15	15	12	10	4	7	9	8	7	18	16	13	12	16	8	4	4	7	8	15	11	13	16	14	7	6	6	7
Peribunyaviridae	Orthobunyavirus	San Angelo orthobunyavirus	San Angelo virus	SAV	20230	ssRNA (-)	invertebrates, vertebrates	KX817330	KX817331	KX817332	6941	4513	976	5'-AGUAGUGUACCCCUAUCUACAAAAAUUACAAAUAUCAAUA ******** * ************ *** * * * * 3'-UCAUCACACGAGGAUAGAUGUUUAAGAUGAUAAAAAUCUA	5'-AGUAGUGUACUACCAAGUAUAGAUAACGUCUGGAAAACAA ******** ************ **** * ** **** * 3'-UCAUCACACGAUGGUUCAUAUUUAUUAAAAACAUUUUAUA	5'-AGUAGUGUACUCCACUUGAAUACUUUGAGCAUACGUUGAA ******** ******* * *** * ** * 3'-UCAUCACACGAGGUGACUUAUGUAAAAUAUAAUAAUUACU	9	19	18	17	11	11	3	7	8	5	8	24	17	15	9	16	8	3	6	6	7	16	12	16	13	13	8	5	7	6
Peribunyaviridae	Orthobunyavirus	Serra do Navio orthobunyavirus	Serra do Navio virus	SDNV	BeAr 103645	ssRNA (-)	invertebrates, vertebrates	KX817333	KX817334	KX817335	6958	4523	967	5'-AGUAGUGUACUCCUACCUAUAAAACUUACAAAUUCUUUAU ******** ************** * ** *** 3'-UCAUCACACGAGGAUGGAUAUUUACAUAUGAUAUAAAACG	5'-AGUAGUGUACUACCAAGUAUAAAUAACGUUCAAAGUAUAA ******* ************ **** * * ** * 3'-CCAUCACACGAUGGUUCAUAUGUAUUACUAAGUUAUAAAA	5'-AGUAGUGUACUCCACUUGAAUACUUUGAGAAUUAUCUUGA ******** ******* * *** * * *** 3'-UCAUCACACGAGGUGACUUAUGUAAAAUAAAAUAGUUACU	8	20	14	16	15	11	3	7	8	6	8	20	18	15	11	13	6	5	5	7	8	16	12	16	15	12	7	6	6	6
Peribunyaviridae	Orthobunyavirus	Jamestown Canyon orthobunyavirus	South River virus	SORV	NJO-94F	ssRNA (-)	invertebrates	KX817336	KX817337	KX817338	6966	4507	982	5'-AGUAGUGUACUCCUAUUUACAAAACUUACAAAUACCAAUA ******** ************** * *** 3'-UCAUCACACGAGGAUAAAUGUUUAUAUAUGAUAUUACAUG	5'-AGUAGUGUACUACCAAGUAUAAAAAACGUUCAAAUCUCUU ******** ************ ** * * 3'-UCAUCACACGAUGGUUCAUAUAGAUUUACAAAGGUUUUAU	5'-AGUAGUGUACUCCACUUGAAUACUUUGAGAAUAUAUUGAA *** * * * * * * * *** ** 3'-UCACCUCGAGGUGACUUAUGUAAAUUGUUUUAGUUACUGG	7	19	17	15	12	14	3	6	8	5	7	17	16	13	12	15	5	6	7	6	5	10	14	9	14	16	7	9	5	6
Peribunyaviridae	Orthobunyavirus	Gamboa orthobunyavirus	Pueblo Viejo virus	PVV	75V-2621	ssRNA (-)	invertebrates	KX900438	KX900439	KX900440	6948	5096	1214	5'-AGUAGUGUACUCCUCAUACAAUUAAUAAUUAAAACUCUAA ******** ********* ****** * 3'-UCAUCACACGAGGAGUAUAUUAAUUUAAUUAACAUUCAAA	5'-AGUAGUGUACUACCGUGUUAAACAAAAUAUUCAAUCUAAA ******** ********** ** * ** * * * * 3'-UCAUCACACGAUGGCACAAAUUUUGUUUUUAAAAGAACGU	5'-AGUAGUGUACUCCUCAGUAAACUAUUCUUGAAAAUUAUUA ******** ****** ** * **** ** 3'-UCAUCACACGAGGAGCAUUUGUAAGCAAACUAAAUUAGAU	7	17	17	17	13	13	3	4	7	6	8	19	17	14	12	13	5	6	6	7	8	15	14	16	15	10	5	7	6	7
Peribunyaviridae	Orthobunyavirus	Marituba orthobunyavirus	Murutucú virus	MURV	BeAn974	ssRNA (-)	invertebrates, vertebrates	MG029284	MG029285	MG029286	6973	4613	1111	5'-AGUAGUGUACCCUUGUUUACUUAUUACAAUUAGUUCACAA ******** ****** *** * * * ** 3'-UCAUCACAAGGGAACUAAUAUAAUAAUGCAGACACACUCA	5'-AGUAGUGAACCGCUGUGUACUUAUAUUUUAGUUGAGUUCA ****************** * ***** * * 3'-UCAUCACUUGGCGACACAGAACAUAAAAAUAGUUAUUAAU	5'-AGUAGUGAACUUCUUAGGAAGUUCACUUAUGUCACUUGCA ******* ******** **** * ***** * 3'-UCAUCACAAGAAGAAUCUUUCAUAGUUAAACAGUUACUUG	8	14	12	18	16	8	5	5	7	9	9	17	10	17	16	11	9	5	5	7	9	17	11	15	14	13	8	5	7	7
Peribunyaviridae	Orthobunyavirus	Marituba orthobunyavirus	Nepuyo virus	NEPV	BeAn10709	ssRNA (-)	invertebrates, vertebrates	MG029287	MG029288	MG029289	6960	4556	1003	5'-AGUAGUGUACCCUUGCUUUGAACACUCUAACUUGGUUUCA ******** ****** ** * * * 3'-UCAUCACAAGGGAACAAAUAUAUGAACGCAAUCAAUUUAU	5'-AGUAGUGAACCGCUGAGUGUCAAUUUUAUAGUAAAGAUCU *************** ** * *** * * * * 3'-UCAUCACUUGGCGACACAGAACAUAAAAUUUAAAACAUCA	5'-AGUAGUGAACUUCUUAGAGAGUUCAUUUAUGUCAAUUACA ******* ********* * * * * ***** ** 3'-UCAUCACAAGAAGAAUCUUUACAACUAUGAAAGUUACAGU	7	12	9	18	15	10	7	5	9	7	10	15	13	18	13	9	9	4	5	9	8	19	13	17	15	11	7	5	5	7
Peribunyaviridae	Orthobunyavirus	Bunyamwera orthobunyavirus	Lokern virus	LOKV	FMS 4332	ssRNA (-)	invertebrates, vertebrates	MG828823	MG820264	MG696865	6864	4450	952	5'-AGUAGUGUACUCCUAUAUAAAGAAAUUACAAUAAAACCCA ******** ************ ** * ** ** 3'-UCAUCACACGAGGAUAUAUUUUCUUUAACUUUAAAAACGU	5'-AGUAGUGUACUACCGAUAUUAUUCACAACAAUUUAAAGAA ******************** *** * * ** * 3'-UCAUCACAUGAUGGCUAUAAACUUUGUCGAUUAAACAAUA	5'-AGUAGUGUACUCCACACUAAAAACUUGCGAACUUUGAUAA ******** ****** *** * ** * 3'-UCAUCACACGAGGUGGAUUUUGAAUUUAAAGGUUUUUACU	7	20	19	14	10	15	4	4	7	7	9	19	17	15	12	13	5	5	6	7	8	13	15	11	11	16	6	8	8	5
Peribunyaviridae	Orthobunyavirus	Bunyamwera orthobunyavirus	Northway virus	NORV	234	ssRNA (-)	invertebrates, vertebrates	MH484312	MH102378	MH015350	6862	4540	951	5'-UGUACUCCUAUAUAAAGAAAUUACAAACAAAAACAUUCUU *** ****************** * * * ** ** 3'-ACACGAGGAUAUAUUUCUUUAACUAGUCAUAUGACAAAAA	5'-AGUAGUGUACUACCGAUACAAUACACAACUAUUUGAAGAA ******** ********* * * *** *** * 3'-UCAUCACACGAUGGCUAUAAUCUUUGUCGAUUUAACGGGA	5'-CCAAGUAGUGUACUCCACACUAAUAACUUGCAAACUUUGA *********** ****** ** ** * * * 3'-GGUUCAUCACACGAGGUGGAUUUUGAAUUUUAUUUAUAGU	5	23	19	17	12	12	2	5	7	6	9	17	17	11	10	13	6	8	7	8	9	15	14	10	11	17	5	9	10	4
Phasmaviridae	Jonvirus	Jonchet jonvirus	jonchet virus	JONV	B81-CI-2004	ssRNA (-)	invertebrates	KP710232	KP710240	KP710243	6904	5449	1745	5'-AGUAGUAUACCGGGACCAAAUAUGAAGAGUUACAAGAUAU ****************** * * * * * ** 3'-UCAUCAUAUGGCCCUGGUGUGUUGAACGAGAACAGUUCUA	5'-AGUAGUACACCGGGCUUCUGUUGAUAUCUACUUGUAGUAU ******* ********* * ** * ** 3'-UCAUCAUAUGGCCCGAAUUGUGAGCGUCAAUAAGAAUAUC	5'-AGUAGUAUACCGGGAUCUUACAUCUGUGAAACCUGGUUUU ********** ****** * * *** ** * 3'-UCAUCAUAUGACCCUAGCUUUGAUGAACUACUGAAACAGU	10	15	17	10	9	12	9	10	5	8	8	14	9	13	15	11	9	8	7	8	9	15	10	13	14	12	9	6	7	9
Phasmaviridae	Feravirus	Ferak feravirus	Ferak virus	FERV	C51-CI-2004	ssRNA (-)	invertebrates	KP710246	KP710264	KP710267	6938	4274	1527	5'-AGUAGUAAACACACCAAUAACCAAACUUAAAUCAAAAUGU *************** ** * ***** * **** 3'-UCAUCAUUUGUGUGGAGAUAGAUUUGAGACUUAUUUUCGG	5'-AGUAGUAAACAGAUCCAUAUACAAUUUGUUAAUUCCAGGU **************** * * ** ** ** * * 3'-UCAUCAUUUGUCUAGGCUUGUAUUUAAGAACCCCAUUUCG	5'-AGUAGUAAACAGCUCCAUGAUAUUCGCAUUACGUGUGAUU **************** * * ** ***** ** * * 3'-UCAUCAUUUGUCGAGGGAAAAGAAACGUAAGAAACUCACA	8	20	21	9	8	17	3	10	8	4	7	19	15	9	13	16	6	6	6	9	11	18	12	17	13	8	8	8	7	7
Phenuiviridae	Phlebovirus	Sicilian phlebovirus	sandfly fever Sicilian virus	SFCV	Izmir 19	ssRNA (+/-)	invertebrates, vertebrates	GQ847513	GQ847512	GQ847511	6439	4403	1761	5'-ACACAAAGGCGCCUGUACAAAAUGAAUUCCAUAAUAGAAC ******** * * * * * * * ** 3'-UGUGUUUCUGGCGGACAUUACAUUAUUACCUUAUUACUGU	5'-ACACAAAGCUGGUGCAUCAAAUGUUUGAAAUAACAAUCUU ******** * * * * * * * * 3'-UGUGUUUCUGACCACGUACUAAGGGAUUACUAUUUGAUUU	5'-ACACAAAGGUCCCUAGUUAAUCUGAGUGAGCUGAGUUUGA ******** *** * * * * 3'-UGUGUUUCUGGGGGAUCAGUUACUAGUUGUUGUUGUACUA	6	11	18	8	7	18	6	7	9	7	4	12	16	9	11	17	6	8	7	6	6	9	12	6	11	18	10	12	7	4
Phenuiviridae	Phlebovirus	Turuna phlebovirus	Turuna virus	TUAV		ssRNA (+/-)	invertebrates, vertebrates	HM119431	HM119432	HM119433	6405	4420	1827	5'-ACACAAAGAAGCCCAAACUAUGGAAGAAAUACUAAAAAAA ********* ** * ** * *** ** 3'-UGUGUUUCUGGCGGGAAUAGACUUGUGAAAUGUAAUUACA	5'-ACACAAAGACGGCAUAGAAAAUUUAUUAUUGUUGAUAACU ********** * * * ** ** * * * * 3'-UGUGUUUCUGGCCGUUAAGGUGAAGUUUACUAGUUGUACA	5'-ACACAAAGUCCCCUCUUGAGAUCGUAAUAUUGAACAUUAA ******** ** ** * * **** ** 3'-UGUGUUUCGAGGAGUUCCUAACAAUUGUUCACUUAUAUCG	7	13	24	11	4	14	5	11	7	4	5	16	17	8	12	16	6	11	5	5	7	13	15	9	11	16	5	8	9	7
Phenuiviridae	Uukuvirus	Schmidt uukuvirus	Nile warbler virus	EGAV	EgAN 1825-61	ssRNA (+/-)	invertebrates, vertebrates	HM566159	HM566158	HM566160	6425	3233	1718	5'-ACACAAAGACGCCAAGAUGCUUCUAGCGAUAUCAUCAAGA ******** * * * * * 3'-UGUGUUUCAGGCGGUUCUACUUUCAUUUCCUUUCUUUCUC	5'-ACACAAAGACGGCUAACAUGGUAAGGUUGAUCCUACUUCU ********** * ****** * ** ** 3'-UGUGUUUCUGGCCGAUGUACCUUAUGGUUUAUUUCAGAGG	5'-ACACAAAGACCUCCAACUAAGCGAUUGAUCAAUCAUGACU *********** * * * ** * * * 3'-UGUGUUUCUGGGAGGUUGUAAUUCGUACCGUAUGAAGUUC	5	8	16	3	7	21	7	6	10	10	9	13	13	6	10	17	8	11	9	6	8	11	16	7	8	16	5	12	11	5
Phenuiviridae	Uukuvirus	Precarious Point uukuvirus	Precarious Point virus	PPV		ssRNA (+/-)	invertebrates, vertebrates	HM566181	HM566179	HM566180	6466	3285	1785	5'-ACACAAAGACGCCAAGAUGUUACUAGCGAUUUGUUCUAGG ******** * * * * ** 3'-UGUGUUUCAGGCGGUUCUACUUUCAUUUAGUUAGUUAUUG	5'-ACACAAAGACGGCUUACAUAAUGAGGUGUCUCCUGCAAAU ********** * ******* ** * * 3'-UGUGUUUCUGGCCGAUGUAUUGUUCGUUUAUGAUACUACU	5'-ACACAAAGACCCUCCAACAUUAAGAAUGGAUUACAUCAAA *********** * * * * *** * 3'-UGUGUUUCUGGAGGUUGUUUCACUUGCUAAUUGGUACCGU	5	9	13	6	10	20	9	9	8	5	8	14	14	6	9	19	8	9	9	6	7	12	19	5	7	18	4	11	10	6
Phenuiviridae	Phlebovirus	Uriurana phlebovirus	Uriurana virus	URIV	BeAr479776	ssRNA (+/-)	invertebrates, vertebrates	HM566189	HM566188	HM566190	6417	4203	1838	5'-ACACAAAGACGCCCAACUAUGAAUCAAAUAAUCGACAAUC ********** ** *** * **** * * * 3'-UGUGUUUCUGGCGGGAUAUAAGUUUCUUAUGAAUGAUAAA	5'-ACACAAAGACGGUGCAUUCUUAUGAAAUACUUAACAAUAU ********** * * ** ** * * * * 3'-UGUGUUUCUGGCCACGAUAGAUUUAUUUUAUAAUAUGUGU	5'-ACACAAAGACCCUCGAAGAUAUCUACUACUUACUAUAUAA ************ *** * * * * * ** * 3'-UGUGUUUCUGGGGAGCUCUCGAAUAGUUUAUUAUUACUUG	6	17	19	11	6	16	4	10	11	3	5	15	17	9	11	19	5	8	7	4	8	15	17	7	10	18	3	10	10	5
Phenuiviridae	Uukuvirus	Zaliv Terpeniya uukuvirus	Zaliv Terpeniya virus	ZTV		ssRNA (+/-)	invertebrates, vertebrates	HM566191	HM566193	HM566192	6422	3229	1721	5'-ACACAAAGACGCCAAGAUGCUUUUAGCGAUAUGCUCGAGA ******** * * * * * * *** 3'-UGUGUUUCAGGCGGUUCUACCUUCAUUUUCUUCUUUUUCU	5'-ACACAAAGACGGCUAACAUGGUAAGGACUUACCUCCUAAU ********** * ****** ** * * 3'-UGUGUUUCUGGCCGAUGUACCUUUUUGUUUAUUUAGUUGG	5'-ACACAAAGACCUCCAACUAAGCUAUCGAUUCAUCAUGGCU *********** * * * * * 3'-UGUGUUUCUGGGAGGUUGUAAUUCGUACAGUAUGAUGUAG	7	10	14	3	8	22	9	6	9	9	9	12	15	4	8	21	7	10	10	5	7	9	14	8	9	16	5	13	12	3
Phenuiviridae	Uukuvirus	Grand Arbaud uukuvirus	Grand Arbaud virus	GAV	Argas 27	ssRNA (+/-)	invertebrates, vertebrates	JF838327	JF838328	JF838329	6513	3262	1722	5'-ACACAAAGACGCCAAGAUGUUAUUAGCGAUUUGCUCAAGA ******** * * * *** ** * * ** 3'-UGUGUUUCAGGCGGUUCUAAAUUCGUUUUAUUAGGUUACU	5'-ACACAAAGACGGCUAACAUGGGUAAAUACCUGUUUAUUCU ********** * ***** *** * *** * 3'-UGUGUUUCUGGCCGAAGUACCUUUUUGUUUACACCAUGAA	5'-ACACAAAGACCUCCAACUAAUUUGAGAAUUAACCAUGGCU *********** * * * * * 3'-UGUGUUUCUGGGAGGUUGAAAUUUCUACCGUAGUAUGGUU	7	13	15	7	9	19	8	9	8	5	9	15	14	8	11	16	7	8	8	8	7	9	16	7	9	17	5	12	10	4
Phenuiviridae	Uukuvirus	Murre uukuvirus	Murre virus	MURV	Murre H	ssRNA (+/-)	invertebrates, vertebrates	JF838330	JF838331	JF838332	6477	3252	1726	5'-ACACAAAGUCGCCAAGAUGUUAUUAGCGAUUUGCUCAAGA ********** * * * ** * *** 3'-UGUGUUUCAGGCGGUUCUAGUUCAUUUUGUUAGUGAAUCU	5'-ACACAAAGACGGCUAACAUGGUGAAACCAAUCGUCUUAGU ********** * ****** * * * *** * * 3'-UGUGUUUCUGGCCGAUGUACCUCAUAGUUUAUUCUAUUGG	5'-ACACAAAGACCUCCAACUAAGUUUCACUGUCUACCAUGGA *********** * * * * ** * 3'-UGUGUUUCUGGGAGGUUGUAUUCGUUACGGACUGUAUGCG	6	13	14	6	10	19	8	10	8	5	10	15	15	6	8	18	8	9	9	7	8	10	14	5	9	16	5	14	12	5
Phenuiviridae	Phlebovirus	Tehran phlebovirus	Tehran virus	THEV	I-47	ssRNA (+/-)	invertebrates, vertebrates	JF939846	JF939847	JF939848	6403	4201	1362	5'-ACACAAAGAGGCCCAAUUAUGGAAAGAAUCCUUAGAAAAC ********* ** * * * * * * * * ** 3'-UGUGUUUCUGGCGGGUUAAGUAUGUAUGAAAUUUAGUAUG	5'-ACACAAAGAAGGUGCUUAUGUUUUAUCCUACAAUAUUGAU ********* * * * ** * * 3'-UGUGUUUCUGGCCACGAAAUGCUAUGUUUAUUAUCUUAUG	5'-ACACAAAGGUUCCCGUUUACUAACUGACUAAUAGCAACAU ******** ** * * ** * ** 3'-UGUGUUUCUGGAGGGCAGAACGAUCUGGUUUCGGUUGUUA	6	15	19	9	6	17	7	12	8	2	4	12	14	8	14	18	6	8	6	6	6	11	15	6	10	15	5	14	10	5
Phenuiviridae	Phlebovirus	Toros phlebovirus	Toros virus	TORV	213	ssRNA (+/-)	invertebrates, vertebrates	KP966619	KP966620	KP966621	6456	4326	1702	5'-ACACAAAGGCGCGUGUACAUCAUGAAUUCCAUAAUAGAAA ******** * * * ** ** * 3'-UGUGUUUCUGGCGGACAUGACAUUUGGUAUUACUAGUUAA	5'-ACACAAAGCUGGUGCAUUAAAUGAGUGAAAUAUUUUUAAU ******** * * * * ** ** 3'-UGUGUUUCUGGCCACGUAACAUGAGUUACUUUGAAUGUUU	5'-ACACAAAGUCCCCCUAGUAAAGUCUAAUACAAAUAGCACA ******** *** * * * * * 3'-UGUGUUUCGAGGGAUCAUGCAAGAACUCUUAAAACUAGAU	4	12	17	9	8	16	7	10	8	5	4	12	16	8	13	17	7	9	4	6	6	10	18	13	7	12	4	9	11	6
Phenuiviridae	Phlebovirus	Corfou phlebovirus	Corfou virus	CFUV	Pa Ar 814	ssRNA (-)	invertebrates	KR106177	KR106178	KR106179	6453	4329	1704	5'-ACACAAAGGCGCCUGUACAUCAUGAAUUCCAUAAUAGAAA ******** * * * * * * ** * 3'-UGUGUUUCUGGCGGACAUGACAUUUGUAUUACUAAUUGAU	5'-ACACAAAGCUGGUGCAUCAAAUGAUUGAAAUAUUCUUAAU ******** * * * ** ** 3'-UGUGUUUCUGGCCACGUAAAAUGAGUUACUUUGAGUGUUU	5'-ACACAAAGUCCCCCUAGUAAAGUCUAAUAUAAAUAGCACA ******** *** * * * * * 3'-UGUGUUUCGAGGGAUCAUGCAAGAACUCUUAAAACUAGAU	5	12	17	9	8	17	6	9	9	5	5	10	16	8	12	17	6	10	6	5	6	10	18	13	8	12	4	9	10	6
Phenuiviridae	Bandavirus	Guertu bandavirus	Guertu virus	GTV	DXM	ssRNA (-)	invertebrates, vertebrates	KT328593	KT328592	KT328591	6366	3371	1744	5'-ACACAGAGACGCCCCAGAUGAACUUGGAAGUGCUUUGUGG ***** **** ***** * 3'-UGUGUUUCUGGCGGGUCAUUACUCCUUUGUUAAUCUUUUA	5'-ACACAGAGACGGCCAACAAAGAUGGAUUUCUUGUGGUUGA ***** **** * * * * * * * 3'-UGUGUUUCUGGCCGGUUGUGACCUUAAUCUGAGAUUCCAG	5'-ACACAAAAACCCCCCUAUACGUUAGACAUCAUGGCAAACA ******* * ***** * * * * * * 3'-UGUGUUUCUUGGGGGUUUUUUCCUUUCUUCAUUUCCUCUG	8	7	11	5	8	20	12	8	9	7	6	10	13	6	9	15	11	11	7	8	7	12	17	1	6	23	4	8	13	8
Phenuiviridae	Hudovirus	Lepidopteran hudovirus	Húběi lepidoptera virus 1	HbLV-1	LCM141331	ssRNA (-)	invertebrates	KX884772	KX884773	KX884774	7545	5114	1254	5'-ACACAAAGACGGCUCUAAUUAAAUAACAAACAAUUCAAAU ********** * * *** ** * * ** 3'-UGUGUUUCUGGCCGAGAAAUAGAAUUUAUUUGUUAAAAUA	5'-ACACAAAGACGGCUCAAAUAAACAAUAAAUUUAAAAUAAA ********** * ** * ********* * 3'-UGUGUUUCUGGCCGAGUUUCAUAAAUUUUAAAUUUCUUAA	5'-ACACAAAGACGACUCUAAUUUUACUUCUGCUUUUAAGUUU ********** * * * * * ** ** * * 3'-UGUGUUUCUGGCUGAGAUUGAUUUGAUUCUAAUAUGAAUA	5	16	21	13	8	16	3	8	8	3	5	19	24	10	7	19	3	6	6	5	5	16	12	10	16	18	4	9	8	3
Phenuiviridae	Uukuvirus	Uukuniemi uukuvirus	Uukuniemi virus	UUKV		ssRNA (+/-)	invertebrates, vertebrates	D10759	M17417	M33551	6423	3229	1720	5'-ACACAAAGACGCCAAGAUGCUUUUAGCGAUUUGCUCGAGG ******** * * * * * * 3'-UGUGUUUCAGGCGGUUCUACCUUCAUUUCCUUCUAUGUAA	5'-ACACAAAGACGGCUAACAUGGUAAGGACAUAUCUCUUGCU ********** * ** *** ** * * * 3'-UGUGUUUCUGUGCCGAUGUACCUUGUUGUUUAUACCAUAA	5'-ACACAAAGACCUCCAACUUAGCUAUCGAUAGAUCAUGGCU *********** * * * * * ** 3'-UGUGUUUCUGGGAGGUUGUAAUUCGUACAGAAUGAAGUGA	6	8	12	6	9	18	10	7	9	9	6	15	14	7	9	18	8	8	9	7	8	10	14	10	9	14	6	13	11	3
Phenuiviridae	Rubodvirus	Apple rubodvirus 1	apple rubbery wood virus 1	ARWV-1	982-11	ssRNA (+/-)	plants	MF062125	MF062126	MF062127	7219	1613	1303	5'-ACCCCUCCAACUUUCAUGUUCAAAAUCUUUCUACUUUUAC ***** * * * ** **** * ** * * 3'-UGGGGGAGGUUUGAAGUCAGAUUUUUAAUUAAUUGAUUUC	5'-ACCCCUCCACAAUUUGAAAACAAAUUGGUCAUAUAAAAAC ***** * *** * * ** * * * * * 3'-UGGGGGAGGUGGAAAAUGUCCUUAUGUGACUUUUUGAGUA	5'-ACCCCUCCAAUCUUUCAGUUGAUUGCAAAUUGAAUCUUUC ***** * * **** * * ** * * 3'-UGGGGGAGGUGGAAAACUACCGUUACUUCUUUUGUACAUA	6	13	10	10	16	17	1	11	13	2	5	13	18	9	9	14	3	14	10	3	7	10	10	10	15	13	4	11	11	6
Phenuiviridae	Phlebovirus	Icoaraci phlebovirus	Icoaraci virus	ICOV	BeAn24262	ssRNA (+/-)	invertebrates, vertebrates	MK330768	MK330769	MK330770	6423	4324	1978	5'-ACACAAAGGCGCCCAAUAUGGAUAGUAUCAUUAGCAAACA ******** * ** * * * * * * ** 3'-UGUGUUUCUGGCGGGUUACAACUUUGUCAUUUCCUAUAGU	5'-ACAGAACACCACGCCUUUGUGUUUGAUCGGUGCUUAUAUU *** ** * * ** * ** 3'-UGUGUUUCUGGCCACGUUACCAUUUAUUCUUAGAUAUAUC	5'-ACACAAAGACCCCUAUUAAAGUUUGAUUAACAAAAUAACA ************* * * * * * * 3'-UGUGUUUCUGGGGGAUAAAAAUUUGUCUACUUGUAUUACU	8	11	17	6	7	18	7	9	9	7	6	6	9	8	14	18	8	6	9	8	7	12	20	9	9	18	3	9	8	4
Phenuiviridae	Phlebovirus	Toscana phlebovirus	Toscana virus	TOSV	ISS.Phl.3	ssRNA (+/-)	invertebrates, vertebrates	X68414	X89628	X53794	6404	4215	1869	5'-ACACAGAGAGGCCCAAAUAUGGAAAGAAUCCUUAAAAAAC ***** *** ** *** *** ** ** * * 3'-UGUGUUUCUGGCGGGUUAAGAAUUUAUUGAAUAUCUAUAU	5'-ACACAGAGAAGGUGCUUAUGUUUAUUGCAAAGUUGUUAUU ***** *** * * * * ** * * 3'-UGUGUUUCUGGCCACGAAAUUUCUUGUUUUGUUUUAUACA	5'-ACACAAAGACCUCCCGUAUUGCUAAACCAGAGCUAGUAAU ***** *** ** * * * ** * ** 3'-UGUGUCUCUAAGGGCACAUAAUUUGUUUUCGAUAGUUGUA	5	17	20	10	5	18	7	9	8	3	4	12	12	7	15	20	9	7	4	6	6	12	15	9	8	17	6	9	11	5
Phenuiviridae	Phlebovirus	Rift Valley fever phlebovirus	Rift Valley fever virus	RVFV	ZH-548	ssRNA (+/-)	invertebrates, vertebrates	DQ375403	DQ380206	DQ380151	6404	3885	1690	5'-ACACAAAGGCGCCCAAUCAUGGAUUCUAUAUUAUCAAAAC ******** * ** * ** * * *** * * * 3'-UGUGUUUCUGGCGGGUUAUAACAUCGUGAUACGAUCAUAG	5'-ACACAAAGACGGUGCAUUAAAUGUAUGUUUUAUUAACAAU ********** * * ** ** * 3'-UGUGUUUCUGGCCACGUUGAAGUUUCUCAAUCAAAUUAAG	5'-ACACAAAGACCCCCUAGUGCUUAUCAAGUAUAUCAUGGAU ******** *** * * *** ** ** 3'-UGUGUUUCGAGGGAUCUCUAUGUUUGUGAUAAUGUUAUUA	9	13	16	9	9	14	5	11	10	6	5	12	16	10	13	15	6	8	5	7	7	13	14	8	10	19	6	10	10	3
Phenuiviridae	Phlebovirus	Nique phlebovirus	Nique virus	NIQV		ssRNA (+/-)	invertebrates, vertebrates	HM119425	HM119426	HM119427	6408	4235	1744	5'-ACACAAAGAAGCCCAGAAUAUGGAAGAAAUAUUAAGUAAA ********* ** * ** * * * * 3'-UGUGUUUCUGGCGGGUAUGGACUUGUGAACUCUAAUAAAU	5'-ACACAAAGACGGCUGAAUUAUGAAGAUUUUGUUAUAUGUA ********** * * * * 3'-UGUGUUUCUGGCCGGAAGUAAAAACAGUUUAACAUAUAUG	5'-ACACAAAGCUCCUCUAGGAUUGUGAACAAGUGAAUUUUUA ******** ** ** * * ** 3'-UGUGUUUCAGGGGAGAACUCUAGACGACCAAACGAUUUAU	6	12	22	9	6	15	7	11	5	5	6	8	15	13	13	13	8	9	4	5	6	10	14	12	12	11	7	10	7	7
Phenuiviridae	Phlebovirus	Aguacate phlebovirus	Aguacate virus	AGUV	VP-175A	ssRNA (+/-)	invertebrates, vertebrates	HM566138	HM566137	HM566139	6393	4185	1830	5'-ACACAAAGAAGCCCACAUCAUGAAUGAAAUAUUACAGAAU ********* ** * * ****** * ** 3'-UGUGUUUCUGGCGGGUAAUGAAUUACUUAAAUAUUAUAAG	5'-ACACAAAGACGGCGCAUAUUUUAAUGAAAAACUACAAUAU ********** * * * * * *** * ** 3'-UGUGUUUCUGGCCGCGAAAGGUUCAUUUUAUUAUUAGGGU	5'-ACACAAAGACCCCCCGUGAUUUCUCAAACAACAAGAUGAC ********* **** * ** * * *** 3'-UGUGUUUCUUGGGGCUUAAUGAAGAAUUAAUAGUUCACUU	6	16	20	12	7	16	5	9	8	3	5	16	19	7	9	17	5	11	7	5	8	13	16	10	6	17	5	9	13	4
Phenuiviridae	Phlebovirus	Chagres phlebovirus	Chagres virus	CHGV		ssRNA (+/-)	invertebrates, vertebrates	HM566147	HM566146	HM566148	6414	4398	1790	5'-ACACAAAGAUGCCCAAUAAUGAAUGAUAUAAUAGAGAUAC ********* ** * * *** *** * * * 3'-UGUGUUUCUGGCGGGUUUAGAGUACCUAAUUUUAUUAACU	5'-ACACAAAGUCGGUGCAAAUUUUUCUGAAUUCAAAAUGUAU ******** * * * * ** *** 3'-UGUGUUUCUGGCCACGAUGAUUUACUAUAUUAUUUUAGGG	5'-ACACAAAGACCCUCGAAGUCUAUACAACUUACUAUUAUCU ************ * * * * *** * * 3'-UGUGUUUCUGGGGAGCUUGCUUUUAGUCAAUUUUUACUUG	6	16	20	8	8	18	6	9	6	5	5	12	15	8	13	18	6	9	6	5	6	15	15	5	11	20	3	10	11	5
Phenuiviridae	Phlebovirus	Leticia phlebovirus	Leticia virus	LETV	CoAr171616	ssRNA (+/-)	invertebrates, vertebrates	HM566152	HM566154	HM566153	6453	4325	1729	5'-ACACAAAGAAGCCCUCUAUAAUGGAUGAAAUUCUAAAAAA ********* ** * ** * * * * 3'-UGUGUUUCUGGCGGGAAAAUAUGAUUUAAUUUUAGAUAAG	5'-ACACAAAGACGGCGAAAAUGUUUCAGAUUAUAUACUUACU ********** * * ** * ** * * 3'-UGUGUUUCUGGCCGCUAUAAAUAGGUUUAAUGUGAUGAUU	5'-ACACAAAGCUCCCUGAAGAUUUAAUAACGAAGAAAACAAA ******** *** * * * * * ** * 3'-UGUGUUUCUGGGGGACUGAAUAAAGCUUUACAUAUUUUGA	5	13	20	12	8	16	5	10	7	2	6	13	16	9	11	17	6	10	7	4	6	13	21	10	6	16	5	10	8	4
Phenuiviridae	Phlebovirus	Durania phlebovirus	Durania virus	DRNV	Co Ar 171162	ssRNA (+/-)	invertebrates, vertebrates	HM566155	HM566157	HM566156	6379	4186	1834	5'-ACACAAAGAAGCCCAUAUCAUGAAUGAAAUAUUACAGAAU ********* ** * ***** ** * ** 3'-UGUGUUUCUGGCGGGUAAUGACUUAUUUAGUUAUUAGAAU	5'-ACACAAAGACGGCGCAUAUUUUGAUGAAGAACUUACAGAU ********** * *** ** ** * * * 3'-UGUGUUUCUGGCCGCGCUAAGUUUAGUUAAGGUUCAUAUC	5'-ACACAAAGACCCCCCGUGAUUUCUCAAACAUCAAACAUGA ********* **** * *** ** * 3'-UGUGUUUCUUGGGGCUUUAUGAUGAAUUGAUAAUUAACUU	6	16	20	9	8	18	5	10	7	3	6	15	16	7	9	16	8	10	7	7	8	12	16	9	7	19	4	9	13	3
Phenuiviridae	Phlebovirus	Ixcanal phlebovirus	Ixcanal virus	IXCV	CA Ar 170897	ssRNA (+/-)	invertebrates, vertebrates	HM566162	HM566163	HM566161	6353	4158	1833	5'-ACACAAAGAAGCCCAUAUCAUGAAUGAAAUAUUACAGAAU ***** * * * * * ** * 3'-UGUGUCCUAUACUCAGGUACUUAUCGUAUCCAUUGGGACA	5'-ACACAAAGACGGCGCAUAUCUUAUGAAAAUCAUACAAUAU ********** * * * * * *** * ** * 3'-UGUGUUUCUGGCCGCGAGAAAGUGUUUUAACAAUUAGAGU	5'-ACACAAAGACCCCCCGUGAUUUCUCAAACAACAAGAUGAC ********* **** * ** * * *** 3'-UGUGUUUCUUGGGGCUUAAUGAAGAAUUAAUAGUUCACUU	3	10	20	9	8	14	5	8	7	9	5	17	18	10	9	14	5	11	8	5	8	13	16	10	6	17	5	9	13	4
Phenuiviridae	Phlebovirus	Naples phlebovirus	sandfly fever Naples virus	SFNV		ssRNA (+/-)	invertebrates, vertebrates	HM566172	HM566171	HM566170	6404	4213	1845	5'-ACACAAAGAGGCCCAAAUAUGGAAAGAAUCCUUAAGAAAC ********* ** *** * * ** * ** 3'-UGUGUUUCUGGCGGGUUAAAAACCUUUUGGAUUUUGGCAC	5'-ACACAAAGAAGGUGCUUAUGUUGAAUACAAAAUCUAUAAU ********* * * * ** * * * ** ** 3'-UGUGUUUCUGGCCACGAAAUAAUUAUUUUGUUGUUUAACG	5'-ACACAAAGACCUCCCGUAUUGCGAAAAGAUAAAGUCUAGA ********* ** **** ** *** * 3'-UGUGUUUCUUAGGGCAAUAAAUUGAUUUGUUUUGUUGUAC	6	15	20	7	5	16	7	11	8	6	4	17	18	9	11	18	6	8	5	5	5	16	17	8	7	20	7	9	9	3
Phenuiviridae	Phlebovirus	Odrenisrou phlebovirus	Odrénisrou virus	ODRV		ssRNA (+/-)	invertebrates, vertebrates	HM566174	HM566173	HM566175	6379	4016	1692	5'-ACACAAAGGCGCCAAGAGAUGAAUCAGUUAUUAGCAAAAC ******** * * * * * * * 3'-UGUGUUUCUGGCGGUUCUACUAUGACGAUACUGGGGGGUA	5'-ACACAAAGAUGGCUCUGCUAAGAUGCAUCAAAUAACUGUC ********* * * * 3'-UGUGUUUCUGGCCGAGAUGUCAGUGUACUAGAUAUUCACU	5'-ACACAAAGGCCCCUGAAAGAGAAUUAAACAAAAUGGACAA ******** **** * * * ** *** 3'-UGUGUUUCUGGGGGACUCACUAAAUCUGUAAUUGGUUGUA	6	9	18	6	6	14	8	14	8	6	4	8	15	8	9	15	7	10	9	7	8	12	21	8	4	16	7	11	8	5
Phenuiviridae	Phlebovirus	Salobo phlebovirus	Salobo virus	SLBOV		ssRNA (+/-)	invertebrates	HM627185	HM627183	HM627184	6427	4400	1727	5'-ACACAAAGGCGCCCAAUAUGGAUAGUAUAAUAAGCAAACA ******** * ** * * * * * ** 3'-UGUGUUUCUGGCGGGUUACAACUCUGUCAUUUCUUAUAGU	5'-ACACAAAGACGGUGCUUUAUUUUACAAUUUGAUGAACUAU ********** * * * * ** * * 3'-UGUGUUUCUGGCCACGUUUCUAGUUUUUAUUGUAGGAUUU	5'-ACACAAAGACCCCCUAGAUUUUAUAAAGAUUAGCAAAAUG ************* * ** * ** * * * ** 3'-UGUGUUUCUGGGGAUAUUUUAACACUUAUUAGUUUCUUCU	7	11	19	6	6	18	7	9	8	7	5	13	14	5	14	21	6	9	6	5	7	17	18	7	9	21	5	7	8	5
Phenuiviridae	Bandavirus	Dabie bandavirus	severe fever with thrombocytopenia syndrome virus	SFTSV	HB29	ssRNA (-)	invertebrates, vertebrates	HM745930	HM745931	HM745932	6368	3378	1744	5'-ACACAGAGACGCCCAGAUGAACUUGGAAGUGCUUUGUGGU ***** **** ** **** * *** 3'-UGUGUUUCUGGCGGGUCUAGAAUUCCUUUAGGAAGAUUUU	5'-ACACAGAGACGGCCAACAAUGAUGAAAGUCAUCUGGUUCU ***** **** * * * * * ** * * 3'-UGUGUUUCUGGCCGGUUGUGAAGUUAUCUUGGAGGUAUAA	5'-ACACAAAGACCCCCAAAAAAGGAAAGACGCAAAGGAGUGA ************** * * ** * * * * 3'-UGUGUUUCUGGGGGAAGUAAACCUUUGGUACAGCGACUCG	9	10	11	7	9	17	12	11	8	5	7	11	14	7	8	16	9	13	9	4	13	9	21	8	1	12	9	13	9	7
Phenuiviridae	Goukovirus	Gouleako goukovirus	Gouléako virus	GOUV	A5/CI/2004	ssRNA (-)	invertebrates	HQ541738	HQ541737	HQ541736	6358	3188	1087	5'-ACACAAAGACACAGCAAAAUGGAAUACAUAAAUGAAAUCA ******** * *** * * ** ** 3'-UGUGUUUCAGGUGUCGUUUUGUAUGUUAUGUUUAAGUACA	5'-ACACAGUGACCCGCCAAAUAGAGAAAACAUUUUAAACAAA ***** * *** * ** ** ** * *** ** 3'-UGUGUUUCAGGGGUGGUUUUCAUGUUCUUCAAAGAAUUUA	5'-ACACAGUGACCUCCAAAUACUUACAUCUAUACAAAAUUUA ***** * ** * ** * * * * * 3'-UGUGUUUCAGGGAGGUUUACUUGAUUGUGUUUUAAGUUAG	4	14	23	7	5	20	5	10	7	3	8	14	20	8	6	18	5	10	9	4	7	9	17	7	11	19	2	12	10	2
Phenuiviridae	Phlebovirus	Saint Floris phlebovirus	Saint-Floris virus	SAFV	Dak ANB 512	ssRNA (+/-)	invertebrates, vertebrates	JF920136	JF920137	JF920138	6416	4771	1933	5'-ACACAAAGAGGCCCAAUAAUGGAUAAAAUCUUACGACAAC ********* ** * * * * * * * * 3'-UGUGUUUCUGGCGGGUUUACAAUUAUAGAUUUUCAUUUGU	5'-ACACAAAGAAGGUGCUUAUAUGAUUCUAUUAAAAGUUUUA ********* * * ** * * ** * 3'-UGUGUUUCUGGCCACGUUUUAAGAUUUGUUUGUUUAGUUG	5'-ACACAAAGACCUCCCGAUUUUAUGCACAAAAGUGAUACGU ********* ** ** ** * * * 3'-UGUGUUUCUAAGGGCUUAUAACUAAUUGUGAUUGAUCACU	5	14	19	7	6	20	6	9	9	4	4	14	16	5	14	21	6	10	4	4	6	12	15	10	9	17	6	8	10	5
Phenuiviridae	Bandavirus	Bhanja bandavirus	Bhanja virus	BHAV	ibAr2709	ssRNA (+/-)	invertebrates, vertebrates	JX961616	JX961617	JX961618	6333	3307	1871	5'-ACACAGAGGAGCCAGCAUGGAAACAAGGAUUCAGGACACA ***** ** * * * * * ** * * * 3'-UGUGUUUCUGGCGGUCGCCGUAUAUCUCUGUAUGUCAUUU	5'-ACACAAAGACGCCAGCUAUCAAGAUGAUGUUCUCUCGUGU ********** * ** * * * * * 3'-UGUGUUUCUGGCGGUCGUAACCUUGAGAGAUCGGGCUUCU	5'-ACACAAAGAAGCCGCAAACGAAUCAAAGAUGGUUGCAUAC ***** ********** * * * * * **** 3'-UGUGUCUCUUCGGCGUGGUACCUGCUGUCAUCUAGAUAUG	6	11	17	4	3	18	11	10	9	8	7	11	12	5	10	14	8	13	10	8	11	13	18	5	5	15	8	11	9	9
Phenuiviridae	Bandavirus	Lone star bandavirus	Lone star bandavirus	LSV	TMA 1381	ssRNA (+/-)	invertebrates, vertebrates	KC589005	KC589006	KC589007	6341	3313	1876	5'-ACACAAAGACGCCAACAUGGAAACUAGGAUACGGAAUGAG ********** * * * * * * * 3'-UGUGUUUCUGGCGGUUGUGGUCUAUUGGAGGGGACUUAAG	5'-ACACAAAGACGCCAGCUACUAGCAGAGAUGUUCCCAACUU ********** * * * * ** ** * 3'-UGUGUUUCUGGCGGUCGUAAGGACUUGGGGGUGGAUUCAC	5'-ACACAAAGAGGCCGCUAAUAGAGUACAGGAAGUCAGUAUG ***** ********* * * * * * 3'-UGUGUCUCUCCGGCGUGGUACCUACUGAGUCAUGGUUUUG	6	11	18	5	4	15	10	16	8	4	7	12	14	5	7	13	7	16	12	6	11	8	16	4	6	15	11	12	7	9
Phenuiviridae	Phlebovirus	Gabek phlebovirus	Gabek forest virus	GFV	Sud AN 754-61	ssRNA (+/-)	invertebrates, vertebrates	KF297903	KF297904	KF297905	6436	4447	1780	5'-ACACAAAGGCGUCCAAACAUGAAUUCAAUCUUACAAAAUC ******** * * ** * ** * * 3'-UGUGUUUCUGGCAGGUUAUGAAGUGCUUUGUUAUAAAGUG	5'-ACACAAAGACGGUACUAAAAUUUAAUGAGCAAUAUUAUAA ********** * ** * * ** ** 3'-UGUGUUUCUGGCCAUGUUGUGUUAGUUGAUUAUUAGAAUG	5'-ACACAGAGCUUCCCUGAAACACUACAUUAAACACUACAUC ***** ** ** * * * ** ** 3'-UGUGUUUCUGGAGGGACAAGACAAUUGGUUGGUCUAUCUU	7	10	18	8	8	17	4	12	10	3	5	14	20	7	10	19	5	11	5	3	7	9	16	8	8	15	3	12	13	5
Phenuiviridae	Bandavirus	Hunter Island bandavirus	Hunter Island virus	HUIV		ssRNA (+/-)	invertebrates, vertebrates	KF848980	KF848981	KF848982	6368	3328	1694	5'-ACACAAAGACGCCCAAAUGAACUUGGAUGAGAUAUGCACG ********** * * * * ** * 3'-UGUGUUUCUGGCAGGUCUAAACCAAAAUGUUGGUAACGAC	5'-ACACAAAGACGGCUGACAAAAUGGAAGUUGUUCUUUUGCU ********** * * * ** 3'-UGUGUUUCUGGCCGACUGUAAAGUGGUUGGUUUGUGGGGA	5'-ACACAGAGAUCCCCUUAAACGUUUCUGCAAUCACAAUGGC ***** ********** * * *** * 3'-UGUGUUCCUAGGGGAAUAUCAUUUUAUAGUAGCCAGUCAU	6	11	16	11	6	12	9	10	9	7	6	9	13	5	11	15	9	16	7	4	9	12	13	10	9	15	6	9	12	6
Phenuiviridae	Phlebovirus	Adana phlebovirus	Adana virus	ADAV	195	ssRNA (+/-)	invertebrates, vertebrates	KJ939330	KJ939331	KJ939332	6405	4229	1755	5'-ACACAAAGGCGCCAAAACAAUGAAUGAACUACUAGCUAAA ******** * * *** **** * *** *** *** 3'-UGUGUUUCUGGCGGUUUUGCACUUUAUGGAUUAUCAAUUA	5'-ACACAAAGUCGGCUUGUAUAUGUAUCAACUGAUAGUUUUG ******** * * * * * * ** * * 3'-UGUGUUUCUGGCCGAACUUGUUGAUGGUAGUAAUUAGUAU	5'-ACACAAAGACCCCCUACUGUUUCAGCUAACAUCAUUAAAA ********* *** * * * * * **** * * 3'-UGUGUUUCUUGGGAUGCAAAGAAAUGUUGUUAGUUAGUAC	8	19	20	7	5	19	6	9	9	5	6	12	12	8	14	17	8	11	6	4	8	15	16	10	9	16	3	11	12	3
Phenuiviridae	Bandavirus	Kismaayo bandavirus	Kismaayo virus	KISV	LEIV3641A	ssRNA (+/-)	invertebrates, vertebrates	KM114252	KM114253	KM114254	6341	3329	1878	5'-ACACAAAGACGCCAGCAUGGAAACCAAGAUACGAAACGAA ********** * ** * ** * ** 3'-UGUGUUUCUGGCGGUCGACAAUCAUAUCAUUAGGACUAUU	5'-ACACAAAGACGCCAGCAGAAUGAACAGAACAAUGUGGUCA ********** * * ** * ** * 3'-UGUGUUUCUGGCGGUCGUGUCUUUCUGAGAUUGGGCUUCC	5'-ACACAAAGAAGCCGCAAAUAGUUAAGACAGAGAAGAUGCC **************** * * * * **** 3'-UGUGUUUCUUCGGCGUCUUGUUACCUACUAUGUUCUGAAC	7	12	20	9	2	15	8	9	10	7	6	12	18	2	4	17	9	13	9	8	9	15	19	5	4	18	9	8	8	9
Phenuiviridae	Uukuvirus	Huangpi uukuvirus	Huángpí tick virus2	HpTV-2	H114-17	ssRNA (-)	invertebrates, vertebrates	KM817668	KM817707	KM817735	6441	3568	1709	5'-ACACAGAGGGGCCAAGAUGUUUCAUAGAGUAGAUGAUUUA **** *** * * ** * * * * 3'-UGUGCUUCCUAGACUUGUGGUUUUAGUUUGAGUUAAAGGU	5'-ACACAAAGACGGCAAGAUGUUUUUUCAAAGAAUCACCCUC ***** ****** * ** ** * ** 3'-UGUGUCUCUGCCCGUUCUAAAUUUCCUUAUUGUGUCAAUC	5'-ACACAAAGACCCGAGAACUUUUCGUAAUCUGCGCUAAGAC ************ ** ***** * * * * * 3'-UGUGUUUCUGGGGGCUCUAAAAGUAGUUGUACUUGUGUUA	5	10	14	7	10	18	11	11	5	4	7	12	15	6	9	18	6	6	10	10	9	15	14	7	8	17	7	12	11	4
Phenuiviridae	Phlebovirus	Buenaventura phlebovirus	Buenaventura virus	BUEV	CoAr3319	ssRNA (+/-)	invertebrates, vertebrates	KP272001	KP272002	KP272003	6449	4439	1786	5'-ACACAAAGAAGCCCUAAAAUGGAUAACAUAUUAAAAAAAC ******** ** * * *** ** *** ** 3'-UGUGUUUCAGGCGGGAUAGAAUGAUUUAAUGAUUAGCUUC	5'-ACACAAAGACGGCGAAAAUGUAUAAACUUAUUACUAAUAU ********** * * ** *** ** * 3'-UGUGUUUCUGGCCGCUAUAGAUAGGAACAUCUAAAAGUAC	5'-ACACAAAGCUCCCUGAAGUUUUCAAACAAGUUACAAACAU ******** *** * ** * **** * *** * 3'-UGUGUUUCUGGGGGACUAAAUAAAGUGUUACAGUUUUUUG	5	17	23	10	6	15	4	11	7	4	5	15	19	12	10	12	5	9	6	7	7	17	17	9	9	17	4	11	10	3
Phenuiviridae	Phlebovirus	Punta Toro phlebovirus	Punta Toro virus	PTV	Adames	ssRNA (+/-)	invertebrates, vertebrates	KP272028	KP272029	KP272030	6407	4348	1863	5'-ACACAAAGAAGUCCCAAUUACAAUGGAAUCUUUACUACGA ********* ** *** *** *** * 3'-UGUGUUUCUGGCAGGGUAAAAAAGAUUUAACAAUUAGUAC	5'-ACACAAAGACGGCACGAUGAUUUUUACAAUUUUAAAUGUU ********** * ** * * * * ***** 3'-UGUGUUUCUGGCCGUGUAGAGUGAUUUAAAUAUUUUACUU	5'-ACACAAAGCUCCCUGAAAAUUUAUUUAAUACAAAAUGUCA ******** *** ** *** * * * 3'-UGUGUUUCUGGGGGACUUAAAAAAGCAGUACAGGUUGUAU	5	16	17	14	9	13	5	9	9	4	6	16	15	8	13	19	6	9	6	4	6	13	18	11	11	13	3	12	8	4
Phenuiviridae	Phlebovirus	Dashli phlebovirus	Dāshlī virus	DASV	131	ssRNA (+/-)	invertebrates, vertebrates	KP771821	KP771822	KP771823	6444	4413	1802	5'-ACACAAAGGCAGCACUGUACAAAAAUGAAUUCCAUAAUAG ******** * ** ** * * 3'-UGUGUUUCAGGCGGACAUGACAUUGUAUACCUAGUUAUAU	5'-ACACAAAGCUGGUGCAUCAAAUGUUUGAAAUUACUAUACU ******** * * *** * * * * ** 3'-UGUGUUUCUGGCCCACAGUACUAAUAGUAUUAUUUAUAUU	5'-ACACAAAGACCCCCUAGUGUAUGAUCAACACCAAAAUGAU ******** *** * *** 3'-UGUGUUUCAAGGGAUCAAUUAGACUCAAUCAUUUUAGACU	6	9	19	10	7	15	6	9	8	6	6	13	15	10	12	18	6	6	7	6	6	9	17	12	7	15	5	7	11	6
Phenuiviridae	Phlebovirus	Alcube phlebovirus	Alcube virus	ACBV	S20	ssRNA (+/-)	invertebrates, vertebrates	KR363190	KR363191	KR363192	6405	4164	1758	5'-ACACAAAGGCGCCAAAACCAUGAAUGAACUACUAGCGAAA ********** * *** *** ** * * * * ** 3'-UGUGUUUCCGGCGGUUUUCUACCUAUUGGGACAGCAUUUC	5'-ACACAAAGUCGGCUUGCAUAUGUUUGUACUAAUAGUUAUU ******** * * * * * * * *** * * * 3'-UGUGUUUCUGGCCGAACUUUGUUUAUGUUAUUUUGUGUUA	5'-ACACAAAGAACCCUACUUUACGCUAUAACUAACAAUCAUG ********* *** * * ** * 3'-UGUGUUUCUGGGGGAUGACGCAGUAUGUGUAGUAGGUUUA	9	16	19	5	4	16	7	10	10	9	5	16	12	5	15	22	7	9	6	4	8	9	17	7	9	15	3	15	11	3
Phenuiviridae	Phlebovirus	Medjerda phlebovirus	Medjerda Valley virus	MVV	T131	ssRNA (+/-)	invertebrates, vertebrates	KU255114	KU255115	KU297253	6403	4216	1758	5'-ACACAAAGGCGCCAAAACGAUGAAUGAACUACUAGCUAAA ******** * * *** **** * *** ** ** 3'-UGUGUUUCAGGCGGUUUUGAACUUUUUGGAUAAUGAAUAA	5'-ACACAAAGUCGGCUUGUUAUGAUUGUAACAACAUUUCUCU ******** * * * * * * * 3'-UGUGUUUCUGGCCGAACUAUGUUUAUGUAAUUAUUAUUAU	5'-ACACAAAGACCCCCUACUGAUUCAUACAAACUAUCAAAAU ********* *** * * * 3'-UGUGUUUCUUGGGAUGAAAUGCUAUAUCGAUUGUUAGUAC	7	18	19	10	5	17	7	10	9	3	5	10	12	9	14	20	6	7	8	4	6	9	18	9	8	17	2	10	12	4
Phenuiviridae	Laulavirus	Laurel Lake laulavirus	Laurel Lake virus	LLV	RTS65	ssRNA (-)	invertebrates	KX774630	MG256515	KX774631	7252	2506	1142	5'-ACACAAAGACCCCUUGGCAAAAUCGAACAUACUUAAAAUU ******** **** * * ** * ** * ** ** 3'-UGUGUUUCAGGGGGAACCGAUUUGUGUGAUUAGAUAUUUG	5'-ACACAAAGUCCCCUUGCCAAAAUACGACUAUACAACUUUC ******** **** * * ** * * **** * * 3'-UGUGUUUCUGGGGGAACGGAUUGUUGUUGUAUGAUUGAUA	5'-ACACAAAGUCCCNCACAUCCAUAUACGAUCAGCUACAAAC ******** *** ** * * * 3'-UGUGUUUCUGGGGAGUGUAGUUUGAUGUUUCGCGAUGGUU	10	14	18	8	8	16	4	13	10	3	9	15	15	7	9	17	3	14	13	2	7	9	16	4	6	18	3	15	14	3
Phenuiviridae	Phlebovirus	Mukawa phlebovirus	Mukawa virus	MKWV	MKW73	ssRNA (+/-)	invertebrates, vertebrates	LC063770	LC063768	LC063769	6443	3327	1907	5'-ACACAAAGGCGCCCAUCCAUGGAACCAAUUCUCUCUCGUA ******** * ** * * ** * ** 3'-UGUGUUUCAGGCGGGUAAUGGUUACUCUACAACAGUCAUC	5'-ACACAAAGACGGCGCUUCAUUAUGUGGAAACUCAUGCAAA ********** * ** * * * * ** *** 3'-UGUGUUUCUGGCCGCGUUUAGUUUUGUUGGGUGGACAUUU	5'-ACACAAAGACCCCUCUCUCGAGUUCUGUUUGAACAAUGUC ************* * * * * ** *** 3'-UGUGUUUCUGGGGGAAAGUAACUCAAUUAUUUUUCUACUC	7	11	12	9	8	13	6	10	14	8	8	14	15	3	8	19	8	13	9	5	9	13	11	9	11	17	6	8	12	6
Phenuiviridae	Uukuvirus	Kabuto mountain uukuvirus	Kabuto mountain virus	KAMV	T32	ssRNA (-)	invertebrates, vertebrates	LC153711	LC153712	LC153713	6430	3151	1868	5'-ACACAAAGACGCCACCAUGUUGCAAGCAAUAUGCUCUAGA ******** * * * * * ** * * * 3'-UGUGUUUCAGGCGGUGGGACAUCUAUCUUCCUUUAUAAAU	5'-ACACAAAGACGGCAAAAUGAUUAAAAUCAUUCUGUUGUUC ********** * *** ** *** * * *** 3'-UGUGUUUCUGGCCGUUUUACUAUAUUAUAAGCAAAACCUC	5'-ACACAAAGACCCCUAGAUCUAAAAAGAUGGCAUCAAGCGU ************** *** * * 3'-UGUGUUUCUGGGGAAUCUAGUUUAGAGUUGCAGUUCUACU	6	12	15	8	7	16	7	9	11	7	6	18	16	10	11	16	6	6	7	8	8	11	17	7	6	17	7	11	10	5
Phenuiviridae	Phlebovirus	Arumowot phlebovirus	Arumowot virus	AMTV	Ar 1286-64	ssRNA (+/-)	invertebrates, vertebrates	MF593931	MF593932	MF593933	6376	4088	1798	5'-ACACAAAGGCGCCAAGAAUGAAUCAAUUGCUAUCAAAACA ******** * * * * ** * * ** 3'-UGUGUUUCUGGCGGUUCUUAGUAUGACGAAACCGAAGGGU	5'-ACACAAAGACGGCUCUGUGAGAUGCAUCAGAUAACUGUUG ********** * * * * 3'-UGUGUUUCUGGCCGAGACUAAAGUUUGGGAAUUAUUGUUA	5'-ACACAAAGACCCCUGAAAGAGUUAAAAAAUGGAUAACUAC ************* * ** ** **** ** * 3'-UGUGUUUCUGGGGGACUCCUUUAUGAUUUAGUCUUUCAAA	7	11	19	8	6	13	6	13	9	6	6	8	13	9	9	16	10	11	8	4	8	17	20	7	6	18	6	9	8	6
Phenuiviridae	Phlebovirus	Ntepes phlebovirus	Ntepes virus	NTPV	MRG54-KE-2014	ssRNA (+/-)	invertebrates, vertebrates	MF695812	MF695810	MF695811	6436	4454	1701	5'-ACACAAAGGCGUCCAAAAAUGAAUUCAAUCUUGCAAAACC ******** * * ** * * * ** * * ** * 3'-UGUGUUUCUGGCAGGUUAUGAUAUACUUUGUUCUGUUGUG	5'-ACACAAAGACGGUACUAAAUUUAAUGAGCAAUAUUAUAAA ********** * ** * * * ** * 3'-UGUGUUUCUGGCCAUGUUGUGUCGAUUACUCGGUUUAAUG	5'-ACACAAAGCUUCCCUGAAACACUACAACAAACACUACAUU ******** ** * * * *** ** 3'-UGUGUUUCUGGAGGGACAAGACAAUUGGUUGGUCUAAACU	8	14	18	5	7	20	5	11	10	4	5	14	20	5	10	18	5	11	5	6	8	10	18	10	7	13	2	12	13	5
Phenuiviridae	Phlebovirus	Cacao phlebovirus	Cacao virus	CACV		ssRNA (+/-)	invertebrates, vertebrates	MK330756	MK330757	MK330758	6406	4185	1924	5'-ACACAAAGACGCCCAAAUAUGAACAGAAUUCUCGAAACGC ********** ** ** ** ****** * * ** 3'-UGUGUUUCUGGCGGGUUGUAAAAGUCUUAGUAAGUAUGAU	5'-ACACAAAGACGGUGCAUUUAAUGAAGUUCUACAAUUUACU *** * * * **** *** ** **** ** 3'-UGUUUCUUAUCACAGUAACAUACAAAGGCAUCAUAAAAGA	5'-ACACAAAGACCCUCAAUUACAAAAUCAAAUAAUAAGAACG ************ * ** * * ** * * ** 3'-UGUGUUUCUGGGGAGUUAUAUAAGAUGUUUAGAGUGUUUG	9	17	18	9	5	16	6	12	11	3	5	16	15	17	12	11	6	5	7	7	6	17	22	8	6	18	3	13	9	1
Tospoviridae	Orthotospovirus	Melon yellow spot orthotospovirus	melon yellow spot virus	MYSV	Tospo-melo	ssRNA (+/-)	plants, invertebrates	AB061774	AB061773	AB038343	8918	4815	3232	5'-GGAGCAAUCAAGCAACAAAUCAAAAUACCACUAGAAAUCA ******** ******** ****** * * ** 3'-UCUCGUUAGCACGUUGUUUUAUUUUAUCAUUUUACUUGUA	5'-AGAGCAAUCGGUGCACCAAAAUUUCAUUUAAACAUACAAU ******** ***** *** * * *** 3'-GCUCGUUAGUCACGUUGUUAAAGUUUUGUAGGCUAUCGAU	5'-AGAGCAAUCACGGUAUCAAAUUCAUUACAACAAACAAUCA ********* ********* * * * * *** 3'-UCUCGUUAGCUCCAUAGUUUUUUAAGUUGUAGUCGUUCAG	7	19	21	7	5	22	5	5	9	6	8	13	17	8	10	16	5	10	8	6	8	17	19	7	8	18	4	8	9	7
Tospoviridae	Orthotospovirus	Iris yellow spot orthotospovirus	iris yellow spot virus	IYSV		ssRNA (+/-)	plants, invertebrates	FJ623474	AF214014	AF001387	8880	4838	3105	5'-AGAGCAAGUCGAGCAACGAAAUUAAAUUCCAAAAUGAAUC ******* * * *** * * ** 3'-UCUCGUUAGCUCGUUGUUUAAUUUUUGUAGAAGUCGAUAC	5'-AGAGCAAUCGGUGCAGCAAUCAAAUAUCCAUUUACAACUU *************** ******* * * * * * 3'-UCUCGUUAGCCACGUUAUUAGUUUUUGGAAGGGUUUGUUA	5'-AGAGCAAUCGAGGUACAAAACAAAAUCAUCAGCAGCUUGA *************** ******** * ** *** 3'-UCUCGUUAGCUCCAUAUUUUGUUUGUAAGUUUGUUGAAGA	4	12	19	8	7	18	7	8	7	6	10	17	15	7	10	18	6	10	9	5	10	19	18	8	6	19	8	8	8	5
Tospoviridae	Orthotospovirus	Groundnut chlorotic fan spot orthotospovirus	groundnut chlorotic fan-spot virus	GCFSV	PD2	ssRNA (+/-)	plants, invertebrates	KP146140	KP146141	AF080526	8796	4857	2833	5'-AGAGCAAUCACGCAACAAAAUAUAACCUUAACCAAAUACU ********** ******* * * * * * ** 3'-UCUCGUUAGUCCGUUGUUCUUUUUAAGUUUAACUUAUAAU	5'-AGAGCAAUCGGCACACAAAAAAGAUAUUCAAACAAAGACU **************** * ** * * ** * * ** 3'-UCUCGUUAGCCGUGUGCUCUUAUUGGGAACUUUUCUGAGA	5'-AGAGCAAUCAAGGCAAAAUAUAAAAACACAUAAACGCUAA **************** * **** * * * 3'-UCUCGUUAGUUCCGUUAUUUAUUAGUAAAUUGGGUUUAGA	8	16	20	8	7	21	3	5	10	6	10	17	21	6	5	16	6	10	8	8	7	17	23	9	5	19	5	8	7	4
Tospoviridae	Orthotospovirus	Tomato yellow ring orthotospovirus	tomato yellow ring virus	TYRV	TYRV-t	ssRNA (+/-)	plants, invertebrates	JN560178	JN560177	AY686718	8877	4786	3061	5'-AGAGCAAUCGAGCAACGAAAUUAAAAUCCACAAUGAAUCU **************** ** * ** * * * ** 3'-UCUCGUUAGCUCGUUGUUUAAUAUUGAAGAAGUCGAUACG	5'-AGAGCAAUCAGUGCGUCAAUUAAGAAUCUAAAACAACUUC ************** ****** ** ** ** 3'-UCUCGUUAGUCACGUUAUUAAUUUUUUGAAGGGGUAUGUU	5'-AGAGCAAUCGACGUAUAAACAUAAAAUCAUUGACAGCUUG *********** ****** ** *** *** 3'-UCUCGUUAGCUCCAUAUUGUGUAAUUUAAGUUUGUUGAAG	9	17	19	10	7	15	6	9	8	6	9	17	17	8	9	19	6	9	8	4	8	17	17	9	9	18	7	8	7	5
Tospoviridae	Orthotospovirus	Calla lily chlorotic spot orthotospovirus	calla lily chlorotic spot virus	CCSV	Calla lily	ssRNA (+/-)	plants, invertebrates	FJ822962	FJ822961	AY867502	8911	4704	3172	5'-AGAGCAAUCGAGCAACAAAAUUAAAGAAAAUGAACAUUCA ******************* * ** * * * ** 3'-UCUCGUUAGCUCGUUGUUUAAUAUUAUAAGGAUCGAAACG	5'-AGAGCAAUCGGUGCACCAAUUCAAGAAUAUCAUCUCUAAA ********* ***** ****** * * * ** 3'-UCUCGUUAGUCACGUUGUUAAGGUUUGUAAUAUAAGGAAA	5'-AGAGCAAUCAGGGUAUUAAUGCAAAAAACACAAGGACUAA ********* ******** ** *** * * 3'-UCUCGUUAGCUCCAUAAUUGUUUUAAACAAGUUAGUUAGA	9	18	22	11	6	15	6	8	6	6	10	15	16	12	9	15	6	9	9	4	7	17	20	12	6	16	8	6	6	6
Tospoviridae	Orthotospovirus	Tomato spotted wilt orthotospovirus	tomato spotted wilt virus	TSWV	BR-01 CNPH1)	ssRNA (+/-)	plants, invertebrates	D10066	S48091	D00645	8897	4821	2916	5'-AGAGCAAUCAGGUAACAACGAUUUUAAGCAAACAUGAACA ************** * * * * * *** 3'-UCUCGUUAGUCCAUGUUGAUUUUGUAUAUUGGAGAGGUGU	5'-AGAGCAAUCAGUGCAUCAGAAAUAUACCUAUUAUACAUUU *************** *** * **** * 3'-UCUCGUUAGUCACGUUUGUUUUUGGAAUUAGGUCUGUAGA	5'-AGAGCAAUUGUGUCAGAAUUUUGUUCAUAAUCAAACCUCA ******** ****** ** ******** *** 3'-UCUCGUUAGCACAGUUAAAACACAAGUAUGGAAUUGUGAG	7	15	19	7	7	18	7	11	7	4	8	16	16	7	12	18	5	10	7	5	9	18	14	14	13	11	6	9	7	6
Tospoviridae	Orthotospovirus	Capsicum chlorosis orthotospovirus	Capsicum chlorosis virus	CaCV	AIT	ssRNA (+/-)	plants, invertebrates	DQ256124	DQ256125	DQ256123	8912	4823	3477	5'-AGAGCAAUCGAGCAACAAAUUAAAGUAUUCUAAACUCAGU ********** ******* ** * * ** 3'-UCUCGUUAGCACGUUGUUAUUUUAUAGUCAUUACUUGUAG	5'-AGAGCAAUCGGUGCGCCAAUUAUUAGAUAAAAUCAUUAAA ********* **** ****** * * 3'-UCUCGUUAGUCACGUUGUUAAUUUAUGAGAACUUAAUGGA	5'-AGAGCAAUCGGGGCUUCUAAUAAUUCAAGAAAAACAACGA ********** *** * ** ** * * *** 3'-UCUCGUUAGCUCCGUGAUUAUUUUAGGUUUGUUUCAGUAG	9	14	18	8	9	19	6	7	7	6	8	13	17	11	10	16	7	8	6	5	9	14	18	6	7	19	8	9	7	6
Tospoviridae	Orthotospovirus	Tomato zonate spot orthotospovirus	tomato zonate spot virus	TZSV	Tomato-YN	ssRNA (+/-)	plants, invertebrates	EF552435	EF552434	EF552433	8919	4945	3279	5'-AGAGCAAUCGAGGAACAAAGUAUAAUAUUCCUAGCUAUGC ********** * ****** ** * * * * 3'-UCUCGUUAGCACAUUGUUUUAUUUCUUCUACUUGUAAGUU	5'-AGAGCAAUCGGUGCACGAAUUCAAGAUUAUCAUCCCUAAA ********* ***** ***** * * * 3'-UCUCGUUAGUCACGUUGUUAAGCUUUUGAUAAUAAGGAAA	5'-AGAGCAAUCAGGGUAUUAAUUCAAGAAUCAGUCAUUCAUU ********* ** **** ** **** * * 3'-UCUCGUUAGCUCCGCGAUUAUUUUAAACAGACGUAAUUGA	7	16	16	7	9	21	8	5	7	7	9	13	15	12	9	15	7	8	9	5	7	16	15	11	12	14	7	7	6	8
Tospoviridae	Orthotospovirus	Watermelon bud necrosis orthotospovirus	watermelon bud necrosis virus	WBNV	JT	ssRNA (+/-)	plants, invertebrates	GU735408	GU584185	GU584184	8916	4794	3401	5'-AGAGCAAUCGUGCAACAAUAAGAAUAUCAGUAAUGAACAU ********** ******* * ** * * ** 3'-UCUCGUUAGCUCGUUGUUUUGUUUUCAUAAGAUGUGAGUC	5'-AGAGCAAUCGGUGCGCCAAUUACUAGAUAAAUCAUCAAAU ************** ****** * * * * 3'-UCUCGUUAGCCACGUUGUUAAUUUAUGAAAACUUUAUGGA	5'-AGAGCAAUCGAAGCAUCUAAUAAUUCUAGAAAAACAGCGA **************** * ** ** *** 3'-UCUCGUUAGCUUCGUAAUUAUUUUAGGCAAAUUUCAGUUA	9	15	19	6	8	19	7	9	6	6	9	15	16	11	9	16	7	7	8	6	8	16	19	10	7	18	7	6	7	6
Tospoviridae	Orthotospovirus	Soybean vein necrosis orthotospovirus	soybean vein necrosis virus	SVNV	TN	ssRNA (+/-)	plants, invertebrates	HQ728385	HQ728386	HQ728387	9010	4955	2603	5'-AGAGCAUUUGAGCAAUAACAUUUCAAUCUAUGAAUUAUUU ******************* * * * 3'-UCUCGUAAACUCGUUAUUGAUUUUUAGUUUUACUUGCUGG	5'-AGAGCAAUCGGCGCAAUAAGAAAAAUAAGUUGGAAAGGAU ****** ********* ****** *** * * * 3'-UCUCGUAAGCCGCGUUGUUCUUUCUAUGUAUUCCCAAUAA	5'-AGAGCAACCGCCAGGAAAUAAAGAGGAAAUCCGAUACACU ****** ** ** ** ** * ** * * 3'-UCUCGUAAGCCGUGCUAAUUUCUUUUUUCUAUAUUUCAAC	7	15	15	7	15	20	5	7	5	6	11	16	19	8	6	16	11	6	4	10	7	12	18	8	4	19	9	4	9	9
Tospoviridae	Orthotospovirus	Polygonum ringspot orthotospovirus	polygonum ringspot virus	PolRSV	Plg13	ssRNA (+/-)	plants, invertebrates	KJ541746	KJ541745	KJ541744	8893	4710	2485	5'-AGAGCAAUCGAGCAACAGAUUAAAAAACUUCUUCAGCUAU **************** * * **** * * * 3'-UCUCGUUAGCUCGUUGCUUUAAUUUUAGGUUUUACUUAGA	5'-AGAGCAAUCGGUGCAACAAUUAAAUAUCUAAAACAACUUC **************** ******* * * *** 3'-UCUCGUUAGCCACGUUAUUAAUUUUUGAAAGGGGUUUGUU	5'-AGAGCAAUCGGGGUAUAAACAAAUAAAAUCAAAAACAGCU ********** ******* ** * *** **** * * 3'-UCUCGUUAGCUCCAUAUUGUUUAAGUUUGAUUUUGUUGAA	9	16	17	7	9	20	6	7	8	6	9	19	18	8	9	18	5	9	8	5	7	22	21	8	6	20	7	7	6	5
Tospoviridae	Orthotospovirus	Chrysanthemum stem necrosis orthotospovirus	chrysanthemum stem necrosis virus	CSNV	PD4412741	ssRNA (+/-)	plants, invertebrates	KM114546	KM114547	KM114548	8955	4830	2947	5'-AGAGCAAUCAGGUACAACUAAAAUAUAUAAUCUCCUCAUA ************** * * * * * * 3'-UCUCGUUAGUCCAUUGUUGCUAAUAUUCGUUUUUACUUGU	5'-AGAGCAAUCAGUGCGUCAGAAAUAUUACCUAUAACACAUU ************** *** * * * 3'-UCUCGUUAGUCACGUUUGUUUUUAGAAUUAGGCCUGUAAG	5'-AGAGCAAUUGUGUCAUAUUUUAUUCUUAAUCAAACCUCAC *************** *** * * * * 3'-UCUCGUUAACACAGUUAAAAUAAGUUUUGGAGUCGUGAGU	6	14	18	6	10	21	4	6	8	7	7	13	16	8	10	17	6	9	8	6	7	15	13	12	15	14	4	9	8	5
Tospoviridae	Orthotospovirus	Mulberry vein banding associated orthotospovirus	mulberry vein banding-associated virus	MVBaV	XCSY-3	ssRNA (+/-)	plants, invertebrates	KM819698	KM819699	KM819701	8905	4731	3294	5'-AGAGCAAUCGAGCAACAUAUUAAAGUAUUUGUAAUCAUUC ********** ****** ** * * * ** * 3'-UCUCGUUAGCACGUUGUUAUUUUAUAGUCUUACUUAUAGG	5'-AGAGCAAUCGGUGCACGAAUUCACAGAAUCAAAAUCACGA ********* ***** **** * *** * 3'-UCUCGUUAGUCACGUUGUUAAUUUCUAAUCGUUUUAGGGA	5'-AGAGCAAUCAGGGUAUUAAUUUCAGAAAAGAUUUCAUCUA ********* ********* * ** * 3'-UCUCGUUAGCUCCAUAAUUAUUUUUGUUCAGUUUCAGUAG	9	15	16	8	12	19	6	7	6	6	8	15	17	8	6	18	8	8	9	6	6	16	16	8	12	19	7	6	5	7
Tospoviridae	Orthotospovirus	Zucchini lethal chlorosis orthotospovirus	zucchini lethal chlorosis virus	ZLC	SP	ssRNA (+/-)	plants, invertebrates	KU641378	KU641379	KU641380	8885	4860	3524	5'-AGAGCAAUCAGGUACAACUACAAAGACAUAAUCUCCCCAU ************** * * ** * ** 3'-UCUCGUUAGUCCAUUGUUGCUAAAAUUCGUUUUACUUAUA	5'-AGAGCAAUCAGUGCAGUGCGUCAGAAAUAUUACCUAAAAC *************** * * * * *** 3'-UCUCGUUAGUCACGUUUUGUUUUUAGAUGUAGAUCUGUUG	5'-AGAGCAAUUGUGUCAUAUUUUAUUCUUACUUAAACCAAAA *************** *** * * *** * 3'-UCUCGUUAACACAGUUAAAAUGAGUUUUUGGAUUGUGAGU	6	15	17	9	7	19	5	5	11	7	9	13	16	6	8	20	8	9	8	5	7	17	15	11	15	16	4	9	6	4
Tospoviridae	Orthotospovirus	Pepper chlorotic spot orthotospovirus	pepper chlorotic spot virus	PCSV	14YV733	ssRNA (+/-)	plants, invertebrates	KX247379	KX247378	KX247377	8913	4711	3310	5'-AGAGCAAUCGUGCAACAAAUAUAUCCAUCAUGAAUAUUCA ******************* * ** *** 3'-UCUCGUUAGCACGUUGUUUGGGGCUGAAGACCUUCCCUAC	5'-AGAGCAAUCGGUGCAACAGAUAAUUAUUAAUUUUAAAUUA ********* ****** * * * *** ** * * 3'-UCUCGUUAGUCACGUUUUGUUUGCUUAAGGGAAUAUACUU	5'-AGAGCAAUCGGGGCAACAGAAAUAUUCUACUAACACUACA ********** ***** * * * * * ** * 3'-UCUCGUUAGCUCCGUUUUUUCUUAUAAAGACUUUCUAAUG	11	14	17	6	10	13	5	10	8	11	7	18	17	8	13	18	6	8	4	6	8	15	17	8	7	19	7	5	9	8
Tospoviridae	Orthotospovirus	Melon severe mosaic orthotospovirus	melon severe mosaic virus	MSMV	VE440-A	ssRNA (+/-)	plants, invertebrates	KX698424	KX698423	KX698422	8911	4873	3283	5'-AGAGCAAUCAGGUACAACACCAAACUCAAUGCAAUUCAUA ************** * ** * * * 3'-UCUCGUUAGUCCAUUGUUGAUAAAAAGAGAUUUGUUACUU	5'-AGAGCAAUCAGUGCAACAUAAUAUUUCCUUAACCAAAUUC ************* * * * * * * ** 3'-UCUCGUUAGUCACAGUUGUUAUUGGAAUUAGUCAGAUAGA	5'-AGAGCAAUUGUGUCAGUUUUAUAAUUCAUAUUCAACCAUA ************** ** ** ** * 3'-UCUCGUUAACACAGCUAAUAUUAAGGAAUCGUUAUGAAUU	7	13	18	11	7	17	5	7	10	5	6	15	16	11	11	15	4	9	9	5	7	14	14	14	15	14	5	6	6	6
Tospoviridae	Orthotospovirus	Alstroemeria yellow spot orthotospovirus	Alstroemeria yellow spot virus	AYSV	Als-2000	ssRNA (+/-)	plants, invertebrates	MF469033	MF469034	MF469035	8865	4797	2734	5'-AGAGCAAUCAAGCAACAGAUUAUAAACCUCCAGCACAUGC ********* ****** * * ** ** ** ** 3'-UCUCGUUAGCUCGUUGCUUUAAUAUUUGAUGUUACUUAGA	5'-AGAGCAAUCGGUGCAACAAUCAAAUAUCUGAAACAAUCUU ********* ****** ******* * * ** 3'-UCUCGUUAGUCACGUUAUUAGUUUUGAAAAGGGUUUGUUC	5'-AGAGCAAUCAGGGUAUAAACAAAAAUUCAAUUUCAGUCUU ********** ******* * * ** * 3'-UCUCGUUAGUUCCAUAUUGUAAAGUUAAAGUGUGUUGAAG	9	16	17	8	6	19	6	7	11	6	8	18	17	8	9	18	6	9	8	5	7	15	17	11	11	16	6	9	6	4
Tospoviridae	Orthotospovirus	Groundnut bud necrosis orthotospovirus	groundnut bud necrosis virus	GBNV		ssRNA (+/-)	plants, invertebrates	AF025538	U42555	U27809	8911	4801	3057	5'-AGAGCAAUCGUGCAACAAUAAGAAUAUCAGUAAUGAACAU ********** ******* ** *** * 3'-UCUCGUUAGCUCGUUGUUUAAUUUCAUAAGAUUUGAGUCA	5'-AGAGCAAUCGGUGCGCCAAUUACUAGAUAAAAUCAUCAAA ********* **** ****** * ** 3'-UCUCGUUAGUCACGUUGUUAAUUUAUAAGAACUUUAUGGA	5'-AGAGCAAUCGGGGCAUCUAAUAAUUCUAGAAAAACAACGA ********** *** * ** * * *** 3'-UCUCGUUAGCUCCGCGAUUAUUUUAAGUAAGUUUCAGUUA	8	15	19	9	8	18	7	7	6	6	8	14	17	11	8	17	7	7	8	5	8	13	18	9	7	17	8	7	7	7
Tospoviridae	Orthotospovirus	Watermelon silver mottle orthotospovirus	watermelon silver mottle virus	WSMoV		ssRNA (+/-)	plants, invertebrates	AF133128	U75379	U78734	8917	4880	3534	5'-AGAGCAAUCGUGCAACAAUAAGAAUAUCAGUAAUGAACAU ********** ******* * ** * * ** 3'-UCUCGUUAGCUCGUUGUUUUAUUUUCAUAAGAUUUGAGUC	5'-AGAGCAAUCGGUGCGCCAAUUACUAGUUAAAUCAUCAAAU ********* **** ****** * * * * 3'-UCUCGUUAGUCACGUUGUUAAUUUAUGAGAGUUUCUUGGA	5'-AGAGCAAUCGAGGCAAAUAAUAAUUCUAGAAAAACAACGU ************** * * ** ******* * 3'-UCUCGUUAGCUCCGCGAUUAUUAUAGUCAAGUUUGUUGUA	9	15	19	7	8	20	7	7	6	6	8	15	15	8	10	18	7	9	8	5	11	15	20	8	7	17	7	8	6	7
Wupedeviridae	Wumivirus	Millipede wumivirus	Wǔhàn millipede virus 2	WhMV-2	WHWG03	ssRNA (-)	invertebrates	KM817696	KX650645	KM817757	11563	6952	1942	5'-UCUCUAAGAUAUAUGGAAACCCCCCCCCCCUCGCAUGAAC ********* ** * *** ****** ** * * * 3'-AGAGAUUCUUUACAUCUUGGGGGGGUGGAGGGGUACACUU	5'-UCUCUAAGAUAUAUGAACCCCCCCCUUCCGCUUGAGAAAC ********* ** * ********* * ** * ** 3'-AGAGAUUCUUUACGCAGGGGGGGGGAGGUGGACUUUCUUU	5'-UCUCUAAGAUAUAAGGGACCCCCCCCGCGCCACAAUUGAG ********* *** * ******* * * *** ** 3'-AGAGAUUCUUUAUACAAGGGGGGGGUGGGCGGGUUUACGU	14	12	11	8	8	12	5	15	16	5	14	13	11	7	10	12	5	16	14	5	15	12	11	8	7	11	8	17	14	4
Arenaviridae	Antennavirus	Striated antennavirus	Wēnlǐng frogfish arenavirus 1	WlFV-1	XYHYG11303	ssRNA (+/-)	vertebrates	MG599863	MG599865	MG599864	6537	3260	2088	5'-CGCACGGAGGAUAUGCCCAAACAUCUUAGAACUCUCAUCU ***** ** ** ********* * ** * * 3'-GCGUGUCUUCUUAACGGGUUUGAAAGUCUUUAGGUUUCCU	5'-CGCACAGAGGAUUUGGGGAAAAAAGUAAUAAUCACCUAAC ********** * ******* * * * ** 3'-GCGUGUCUCCAAUUCCCCUUUAACGACUUUAGUUGAUGAC	5'-CGCACGGAGGACAGCCCCCUAAAAUUAGAUAUCCAGGAUU ***** ** * ***** *** * ** * * 3'-GCGUGUCUUCCAACGGGGUUUUUGUCUAUAGUUAACGUCU	12	11	12	9	7	12	6	17	10	7	12	11	17	7	9	7	8	14	7	11	12	9	13	7	9	11	6	16	10	8
Arenaviridae	Antennavirus	Hairy antennavirus	Wēnlǐng frogfish arenavirus 2	WlFV-2	XYHYG24857	ssRNA (+/-)	vertebrates	MG599866	MG599868	MG599867	6425	2551	2016	5'-CGCACGGAGGAUUACCCCCAAGUCUAAUUAUGCAGGCAGA ***** * * * ****** * * * * 3'-GCGUGACAUCCAUUGGGGGCUUUUACCUGACCUCGUUUGG	5'-CGCACAGGAGACCACCCCCUUCGAUAAUGGAGAGAUUCAA ******* * ****** ** *** * ** 3'-GCGUGUCUGCCAAUGGGGGUUUAAGAUAGAACUCAAUGUC	5'-CGCACGGAGGUUCACCCCAACCAGAGUCAUCUGCCACAGA ***** * * * ****** * * ** 3'-GCGUGUCCACUAUGGGGGUUUCCUGUAACAUGGUUAGUGA	12	6	12	7	10	11	5	13	12	10	14	8	13	6	9	12	10	11	12	7	11	7	11	5	9	15	7	13	13	7

### Sheet: Di-Segment (Arenaviridae)
Family	Genus	Species	Virus name	Virus name abbreviation	Virus isolate designation	Genome composition	Host source	Accession number		Genome length (nt)		Promoter structure		L										S
								L	S	L	S	L	S	Comlementarity count		Nucleotide count								Comlementarity count		Nucleotide count
														G:C	A:U	5'A	5'U	5'G	5'C	3'A	3'U	3'G	3'C	G:C	A:U	5'A	5'U	5'G	5'C	3'A	3'U	3'G	3'C
Cruliviridae	Lincruvirus	Allpahuayo mammarenavirus	Allpahuayo virus	AALV	CHLP-2472	ssRNA (+/-)	vertebrates	AY216502.2	AY081210.1	7053	3382	5'-CGCACCGGGGAUCCUAGGCUUUCCUUGAUCAUGGAUGUUC ******* ***** ******** *** *** * ** * 3'-GCGUGGCUCCUAGAAUCCGAAAAUAACAAGUGCGUAACAC	5'-CGCACAGUGGAUCCUAGGCAUUUCCUUGAUCACGCCUGUG *********************** * * * * 3'-GCGUGUCACCUAGGAUCCGUAAAUCCUAUUGCGAAACGAU	15	15	6	14	12	7	11	9	11	10	14	13	7	11	11	10	10	9	12	10
Cruliviridae	Lincruvirus	Serra do Navio mammarenavirus	Amaparí virus	AMAV	BeAn 70563	ssRNA (+/-)	vertebrates	AY216517	AF485256	7046	3341	5'-CGCACCGAGGAUCCUAGGCGAAAUUUGACUAUGGAUGAAA ******* ************ ** ** ** 3'-GCGUGGCCCCUAGGAUCCGCAUUGAAAGUGCGAAUAACGA	5'-CGCACAGUGGAUCCUAGGCGCAAUUGUUCACGCAAUUUUG ******************* **** * * * 3'-GCGUGUCACCUAGGAUCCGUUAAAACAGAUUGAGAACACG	14	11	13	8	11	8	11	7	12	10	13	13	9	11	10	10	13	8	10	9
Cruliviridae	Lincruvirus	Bear Canyon mammarenavirus	Bear Canyon virus	BCNV	AV A0070039	ssRNA (+/-)	vertebrates	AY924390	AY924391	7102	3339	5'-CGCACCGUGGAUCCUAGGCUUUACUGGUCAUUGCGCAAAG ******************* ** ** ** * ** 3'-GCGUGGCACCUAGGAUCCGUAAGGAAAUAGUACUCACUUA	5'-CGCACAGUGGAUUCUAGGCGAUUUUUGUUCACGCUUCCUG ************ ****** * *** * 3'-GCGUGUCACCUAGGAUCCGAAACCUCUAAGAUGCGUAGUU	16	12	8	10	11	11	12	9	10	9	13	10	6	14	10	10	10	10	10	10
Hantaviridae	Orthohantavirus	Chapare mammarenavirus	Chapare virus	CHAPV	810419	ssRNA (+/-)	vertebrates	EU260464	EU260463	7107	3357	5'-CGCACAGUGGAUCCUAGGCGUUACUAGGUCUUCAAUUCUU ******************** * * 3'-GCGUGUCACCUAGGAUCCGCUUAAAACAGAUUCACUUAUU	5'-UCGCACAGUGGAUCCUAGGCGCUUUUUGGUCACGCAUAAA ******************** **** * * * 3'-AGCGUGUCACCUAGGAUCCGUAAAAACCAUUCGUUAAAGA	14	8	8	13	9	10	11	12	7	10	14	13	9	11	10	10	14	9	8	9
Hantaviridae	Orthohantavirus	Cupixi mammarenavirus	Cupixi virus	CUPXV	BeAn 119303	ssRNA (+/-)	vertebrates	AY216519	AF512832	7106	3332	5'-CGCACCGGGGAUCCUAGGCGACACGUGAUAAUGGAUGAAA ******************** ** * * 3'-GCGUGGCCCCUAGGAUCCGCAUUGAUCGUGAUGUAUGAUA	5'-CGCACAGUGGAUCCUAGGCGACAUUGACGACGCAUUGCUU ******************* *** * *** 3'-GCGUGUCACCUAGGAUCCGUAAAAACAGAAAGUGAACUCC	17	7	12	6	13	9	8	11	12	9	15	11	9	9	11	11	14	7	9	10
Hantaviridae	Orthohantavirus	Flexal mammarenavirus	Flexal virus	FLEV	BeAn 293022	ssRNA (+/-)	vertebrates	EU627611	AF512831	7038	3410	5'-CGCACCGGGGAUCCUAGGCUUUUAUUGGAUCUGCGCACUG *********************** * * ** 3'-GCGUGGCCCCUAGGAUCCGAAAAGAUCUAGUACCUACUUU	5'-CGCACAGUGGAUCCUAGGCAUUUUCCUGAAUCUGCGCAAC ************************ * ** ** 3'-GCGUGUCACCUAGGAUCCGUAAAAUCCUUGAGUAACGCGU	16	11	6	11	12	11	10	10	9	11	15	14	9	10	9	12	10	10	10	10
Hantaviridae	Orthohantavirus	Guanarito mammarenavirus	Guanarito virus	GTOV	INH-95551	ssRNA (+/-)	vertebrates	AY358024	AF485258.1	7081	3342	5'-GCGCACAGUGGAUCCUAGGCGUAACUUUCACGCCUAUAAG ******************** ** ** ** * 3'- GCGUGUCACCUAGGAUCCGCUUUAAACUGUUACCUACUU	5'-CGCACAGUGGAUCCUAGGCGUUUUUACUCACGCAAUAAUU ******************* ***** * * 3'-GCGUGUCACCUAGGAUCCGUAAAAACAGAAUCAGAAGAUG	13	14	10	9	10	11	8	13	7	11	13	13	10	12	8	10	15	7	10	8
Hantaviridae	Mobatvirus	Argentinian mammarenavirus	Junín virus	JUNV	XJ13	ssRNA (+/-)	vertebrates	AY358022	AY358023	7114	3411	5'-GCGCACAGUGGAUCCUAGGCGUAACUUCAUCAUUAAAUCU ******************** **** * *** * 3'- GCGUGUCACCUAGGAUCCGCCGUGAACUCGUACCUCCUU	5'-GCGCACAGUGGAUCCUAGGCGAUUUUGGUUACGCUAUAAU ******************* * * ** ** * * 3'- GCGUGUCACCUAGGAUCCGUAUCACAGAUUGUGAAAGUG	15	14	11	11	8	10	6	10	9	14	14	13	9	12	11	8	10	10	11	8
Hantaviridae	Mobatvirus	Lassa mammarenavirus	Lassa virus	LASV	G2295-SLE-2012	ssRNA (+/-)	vertebrates	U73034	J04324	7286	3400	5'-CGCACCGGGGAUCCUAGGCAAUUUGGUUGUUCUUUUUUGA ******* ************ * ** * * *** 3'-GCGUGGCUCCUAGGAUCCGUAAUUCCGAUAGAUUAAAUUA	5'-GCGCACCGGGGAUCCUAGGCAUUUUUGGUUGCGCAAUUCA ***** * *********** ** * 3'- GCGUGUCACCUAGGAUCCGAUAACCUAACGCGAAACGAA	15	12	6	15	11	8	11	12	9	8	12	8	8	11	11	10	14	6	9	11
Hantaviridae	Mobatvirus	Latino mammarenavirus	Latino virus	LATV	MARU 10924	ssRNA (+/-)	vertebrates	EU627612	AF512830	7174	3474	5'-CGCACCGAGGAUCCUAGGCACAAACAGCUCACGCCUCCUG ******************** * *** * * * 3'-GCGUGGCUCCUAGGAUCCGUAAGGAACUAGUACCUACUAU	5'-CGCACAGUGGAUCCUAGGCUUAAAGGAUACGCUUACAGAA ******************* * ****** * * 3'-GCGUGUCACCUAGGAUCCGUAAAUCCUAUUGCGAAACGUG	16	11	10	5	9	16	10	10	10	10	14	14	13	8	10	9	10	10	10	10
Hantaviridae	Orthohantavirus	Lunk mammarenavirus	Lunk virus	LNKV	NKS-1	ssRNA (+/-)	vertebrates	AB693151	AB693150	7195	3419	5'-CGCACCGGGGAUCCUAGGCUUUUUGGUUUGCGCUUUGAAC ******* ************ *** * * *** 3'-GCGUGGCUCCUAGGAUCCGAUAAAACUACGCGUAAAAACC	5'- CGCACCGGGGAUCCUAGGCAUUUUGGAUUGCGCUUUGU ***** * *********** ** ** ** *** * 3'-GCGCGUGUCACCUAGGAUCCGCUUAAUCUCGCGUCAAAGA	14	13	5	13	12	10	13	7	9	11	15	12	5	12	12	9	9	9	10	12
Hantaviridae	Mobatvirus	Lymphocytic choriomeningitis mammarenavirus	lymphocytic choriomeningitis virus	LCMV	Armstrong 53b	ssRNA (+/-)	vertebrates	AY847351	AY847350	7228	3376	5'-CGCACCGGGGAUCCUAGGCGUUUAGUUGCGCUGUUUGGUU ******* *********** *** * ***** * 3'-GCGUGGCUCCUAGGAUCCGAAAAACUACGCGUUACCUACU	5'-CGCACCGGGGAUCCUAGGCUUUUUGGAUUGCGCUUUCCUC ***** * *********** *** ** ** ** 3'-GCGUGUCACCUAGGAUCCGUAAACUAACGCGUAAACAGAA	18	10	4	13	14	9	10	9	9	12	15	11	4	13	11	12	14	7	9	10
Hantaviridae	Orthohantavirus	Machupo mammarenavirus	Machupo virus	MACV	Carvallo	ssRNA (+/-)	vertebrates	AY358021	AY129248	7196	3439	5'-GCGCACAGUGGAUCCUAGGCGUAACUAGAUCAAGUUUUGC ******************* * * * * 3'- GCGUGUCACCUAGGAUCCGGCAGCAAUUCAAACCUACAC	5'-CGCACAUGUGAUCCUAGGCGAUUCUUGAUCGCGCUUAUUA ****** ********** * * * 3'-GCGUGUCACCUAGGAUCCGUUUCACAGAUUGAGAAGAUGA	13	10	10	10	11	9	11	7	8	13	10	9	8	13	9	10	11	10	11	8
Hantaviridae	Actinovirus	Mobala mammarenavirus	Mobala virus	MOBV	Acar 3080	ssRNA (+/-)	vertebrates	DQ328876	AY342390	7325	3380	5'-CGCACCGGGGAUCCUAGGCAAUUUUGGAAGUCAAAACCUG ******************** *** * * 3'-GCGUGGCCCCUAGGAUCCGUAAAACCGAUAGAAAAACCUU	5'-CGCACAGUGGAUCCUAGGCAUUUUGAACUGCGCUACAAAA ******************* *** * * 3'-GCGUGUCACCUAGGAUCCGCUUAACCAACGCGAUUAACCU	15	10	11	8	11	10	13	7	9	11	13	11	12	9	9	10	10	9	8	13
Hantaviridae	Orthohantavirus	Mopeia mammarenavirus	Mopeia virus	MOPV	Mozambique	ssRNA (+/-)	vertebrates	DQ328875.1	DQ328874.1	7242	3384	5'-CGCACCGAGGAUCCUAGGCAAUUGAGUUUGUUUCUUUAGU ******************** ** *** * 3'-GCGUGGCUCCUAGGAUCCGUAAAACCAACAGAUUUCUGAU	5'-CGCACCGGGGAUCCUAGGCUUUUUUGAUUGCGCAAAUUUC ******************** * * ** 3'-GCGUGGCCCCUAGGAUCCGAUUAGCUAACGCGAUUAUCCU	14	12	8	11	14	10	10	9	8	10	14	10	7	8	13	10	10	10	10	12
Hantaviridae	Orthohantavirus	Oliveros mammarenavirus	Oliveros virus	OLVV	3229	ssRNA (+/-)	vertebrates	AY216514	U34248	7184	3535	5'-CGCACCGGGGAUCCUAGGCAUUCCUUGAUCAUGGAUGAAA ******************** ** *** * * * 3'-GCGUGGCCCCUAGGAUCCGUGUUUGACAAGUGCGAAGAUC	5'-GCGCACCGGGGAUCCUAGGCUUUUAACUAACGCAUUACAG ***** * *********** * ** * ** 3'- GCGUGUCACCUAGGAUCCGUAUAUCCUAUUGCGAAACGA	17	11	10	9	11	10	8	9	13	10	12	11	10	9	10	11	10	10	9	10
Hantaviridae	Orthohantavirus	Paraguayan mammarenavirus	Paraná virus	PRAV	12056	ssRNA (+/-)	vertebrates	EU627613	AF485261	7088	3406	5'-CGCACCGAGGAUCCUAGGCUUAUUGAUCUUCGCGCAUAUA ********************* * * * 3'-GCGUGGCUCCUAGGAUCCGAAGGAUCUAGUACUGCCUUUA	5'-CGCACAGUGGAUCCUAGGCUAUUGAGAAUCUCUGCGCAUU ******************** * ** * * 3'-GCGUGUCACCUAGGAUCCGACUUAACCUAAUGCGAAGACC	14	10	9	11	9	11	8	11	11	10	15	10	9	11	10	10	11	8	9	12
Hantaviridae	Thottimvirus	Pirital mammarenavirus	Pirital virus	PIRV	VAV-488	ssRNA (+/-)	vertebrates	AY494081	AF485262	7089	3393	5'-CGCACAGUGGAUCCUAGGCUUUUUUGGAUCACGCUUACCC **************** ***** * ** ** * * 3'-GCGUGUCACCUAGGAUGCGAAAGGAACUUGUACCUCCUUG	5'-CGCACAGUGGAUCCUAGGCAUACAAGUCUACGCCUUACUC ******************** ***** **** ** *** 3'-GCGUGUCACCUAGGAUCCGUUUGUUCCUUUGCGAAACGAG	15	13	7	12	9	12	9	10	11	10	19	15	10	9	8	13	7	12	11	10
Hantaviridae	Orthohantavirus	Pichinde mammarenavirus	Pichinde virus	PICHV	An4763	ssRNA (+/-)	vertebrates	JN378748.1	JN378747.1	7057	3421	5'-CGCACCGGGGAUCCUAGGCAUCUUUGGGUCACGCUUCAAA ******* ************* * * * *** * ** 3'-GCGUGGCUCCUAGGAUCCGUAAAGAACUAGUACCUCCUUA	5'-CGCACCGGGGAUCCUAGGCAUACCUUGGACGCGCAUAUUA ***** * *********** ** * * *** 3'-GCGUGUCACCUAGGAUCCGCUAAGAUCUAGUGCGACAUGC	16	13	8	10	9	10	11	9	12	11	18	6	9	9	8	9	11	11	12	11
Hantaviridae	Orthohantavirus	Brazilian mammarenavirus	Sabiá virus	SBAV	SPH114202	ssRNA (+/-)	vertebrates	AY358026	U41071	7133	3366	5'-GCGCACAGUGGAUCCUAGGCAUUGCUUUCACGCUUUGAGG ******************** * * ** 3'- GCGUGUCACCUAGGAUCCGUCUUGGCAUUGAAUUUGAAG	5'-GCGCACCGGGGAUCCUAGGCGUUUUUUAGUCACGCUUAAA ***** * *********** ** * * 3'- GCGUGUCACCUAGGAUCCGUUUAACAGAUGGAAAUGACC	14	10	7	11	12	10	8	12	11	8	13	8	8	11	11	10	11	9	10	9
Hantaviridae	Orthohantavirus	Tacaribe mammarenavirus	Tacaribe virus	TCRV	bei	ssRNA (+/-)	vertebrates	MT478050.1	MT478051.1	7103	3421	5'-CGCACCGGGGAUCCUAGGCGUUACGUGCACUCUUCUUUAU ******* ************ ** ** * * * 3'-GCGUGGCUCCUAGGAUCCGCCGUGAACUGGUACCUACUUU	5'-CGCACCGGGGAUCCUAGGCAUUUCUUGUCCAUAUUUGCCU ***** * ************ * * * * *** ** 3'-GCGUGUCACCUAGGAUCCGUUUAACAGAUUGAGAAAGUGA	17	9	6	6	12	11	10	11	12	12	13	14	6	12	13	10	9	11	12	7
Hantaviridae	Orthohantavirus	Tamiami mammarenavirus	Tamiami virus	TMMV	W10777	ssRNA (+/-)	vertebrates	AY924393	AF485263	7141	3533	5'-CGCACCGUGGAUCCUAGGCAGUUACAGACUCUGCGCUUAG ***** ************** * ** ** 3'-GCGUGUCACCUAGGAUCCGUAAGGAACUAGUACAGACUCA	5'-CGCACAGUGGAUCCUAGGCGUUUCUUGAGCUUGCGCAAAU ******************* ** * **** * 3'-GCGUGUCACCUAGGAUCCGAUAAUCCACUAUAUGCGUAUC	14	10	8	9	11	12	12	8	10	10	15	12	8	11	11	10	10	11	8	11
Hantaviridae	Thottimvirus	Whitewater Arroyo mammarenavirus	Whitewater Arroyo virus	WWAV	AV 9310135	ssRNA (+/-)	vertebrates	AY924395	AF228063	7132	3316	5'-CGCACCGAGGAUCCUAGGCUAUUCUGGAGAUUGCGCAAUU ***** * *********** **** ** ** *** 3'-GCGUGUCACCUAGGAUCCGUAAAGAACUAGUACUAACUAA	5'-CGCACAGUGGAUCCUAGGCGUUUUGACUUGCGCAAUUAAU ******************* * * * * * ** 3'-GCGUGUCACCUAGGAUCCGAAUAUCCUAUAGUCGCGUUUU	15	13	9	10	11	10	14	9	8	9	14	12	9	12	10	9	8	13	9	10
												Red: overhang	Red: overhang

### Sheet: Multi-Segment
Family	Genus	Species	Virus name	Virus name abbreviation	Virus isolate designation	Genome composition	Host Source	Seg name	Accession number	Genome length (nt)	Promoter structure	Comlementarity count		Nucleotide count
												G-C	A-U	5'A	3'A	5'U	3'U	5'G	3'G	5'C	3'C
Fimoviridae	Emaravirus	Perilla mosaic emaravirus	Perilla mosaic virus	PerMV	Kochi_Nankoku_2011	ssRNA (-)	plants	RNA1	LC496090	7291	5'-AGUAGUUAUCUAAUUUAAAAUCAAAGAAUUAAUAUGAACA ******* * * ** *** **** ** * * 3'-UCAUCAAAACGAUUAAAUUUUAGCGUUUAACCUUAAUGUU	2	20	20	14	13	16	4	4	3	6
								RNA2	LC496091	2092	5'-AGUAGUUAUCUUGCAUUAAAACACAAUCAACCUAAGAAGC ******* * * * *** * * ** * * 3'-UCAUCAAAACGAACGUAAUUUUUUCGAAUUUAGUAUAGCU	3	16	17	14	10	15	5	5	8	6
								RNA3a	LC496092	1080	5'-AGUAGUUAUCUUGUUCAAAACCAAUAUGAUCAACUCAAGA ******* * * * *** * ** * * 3'-UCAUCAAAACGAACAAGUUUUUGUGGUAGUGUCGUCUCUA	4	14	16	11	12	14	5	8	7	7
								RNA3b	LC496093	1078	5'-AGUAGUUAUCUCGUUUACCAACAAAAUGAUUAAAUCAAAA ******* * ** ** * *** 3'-UCAUCAAAACGAGCAAAUUGGUUUGGUAGUGUAGUCUUUA	2	14	18	12	12	14	4	9	6	5
								RNA4	LC496094	1294	5'-AGUAGUUAUCUCACUUACAAACGAACAAUCAGUAAAAAUC ******* * * ** ** * *** 3'-UCAUCAAAACGAGUGAAUGUUAAUUAACUUUGUUUUAGCU	2	15	18	13	10	16	4	6	8	5
								RNA5	LC496095	1066	5'-AGUAGUUAUCUAUUCUUACAAAUGAACGAUCAGAUUAACC ******* * * * * *** * * * * 3'-UCAUCAAAACGAUAAGAAUGUGUCUUUGUUAGUUCUGUUG	4	14	15	11	13	16	5	8	7	5
								RNA6a	LC496096	1128	5'-AGUAGUUAUCUUCAUUACAAACAAAUAAUCAAUGAAAGCA ******* * * * ** ******** * * 3'-UCAUCAAAACGAAGUAAUGUUAACUAUUAGUUUUACUGUU	3	19	19	14	11	16	4	5	6	5
								RNA6b	LC496097	1097	5'-AGUAGUUAUCUCCAUUACAAACAAACAGUAAGUCAAAUCA ******* * * * *** * * * * 3'-UCAUCAAAACGAGGUAAUGUUGACUACUAGUUUUACCGAU	4	13	18	13	10	13	4	7	8	7
								RNA6c	LC496098	1050	5'-AGUAGUUAUCUCCUUUACAUCAAAGAAUCAGAUUAAAACA ******* * * ** * * * ** ** 3'-UCAUCAAAACGAGGAAAUGUUAGCUUAUUUAGUAGUUAGU	4	14	17	14	12	14	4	8	7	4
								RNA7	LC496099	998	5'-AGUAGUUAUCUUUCAUUAAACCAAAGAAGCGAAGCAAACC ******* * ** * *** ******* ** 3'-UCAUCAAAACGAAAGUAAUUGUUUUCUUCUUAGAUUUGAC	5	18	17	13	9	16	6	5	8	6
Fimoviridae	Emaravirus	Aspen mosaic-associated emaravirus	aspen mosaic-associated virus	AsMaV	E55089	ssRNA (-)	plants	RNA1	LR742461	7106	5'-AGUAGUGAACUCCCUUUAAUACAAUCAAAUCAAUCAAAAC ******* ********** * * * * * ********* 3'-UCAUCACAAGAGGGAAAUUGUAUCAUUAUUAUUAGUUUUG	9	22	18	13	10	16	3	7	9	4
								RNA2	LR742462	2288	5'-AGUAGUGAACUCCUCAUAACAAAGCAAAAGCAAAGCAAUC ******************* * * ** * * 3'-UCAUCACUUGAGGAGUAUUUUAUUUAUUCGAACGUUUGAU	7	18	19	10	6	18	6	7	9	5
								RNA3	LR742463	1587	5'-AGUAGUGAACUCCCAUUAUUAAAAUCAAUCUUUAAUCUUC ******************* * * * ** ** 3'-UCAUCACUUGAGGGUAAUAUGUAUUUUCGAUUCGUAUUAG	8	18	14	10	15	17	3	8	8	5
								RNA4	LR742464	1557	5'-AGUAGUGAACUCCUUACAACAAGAAUCAACUGAUAAUCUU ******************* * * * * ** 3'-UCAUCACUUGAGGAAUGUUUAUUUAAUAAAAAAGUUUUUU	7	18	16	14	11	18	5	5	8	3
								RNA5	LR742465	1324	5'-AGUAGUGAACUCCCUAUAUAUUAAAAUCAUCUUUUAAAAC ******************* *** * *** 3'-UCAUCACUUGAGGGAUAUACUGAUUUCUAGACGAUUUUGA	7	19	16	11	14	15	3	8	7	6
Fimoviridae	Emaravirus	Ti ringspot-associated emaravirus	ti ringspot-associated virus	TiRSaV	UH-Manoa	ssRNA (-)	vertebrates	RNA1	MH223635	7217	5'-AGUAGUGUACUCCCUUUCUUAUAACAAAUAUAUACAAAUA ******* ******** **** ******** * ******* 3'-UCAUCACUUGAGGGAAUGAAUUUUGUUUAUUUUUGUUUAU	10	25	16	9	14	21	3	7	7	3
								RNA2	MH223636	2399	5'-AGUAGUGUUCUCCCAUAUCUUAUAAGUAAUAUUAACAAAU ******** *********** * *** ** ** 3'-UCAUCACAUGAGGGUAUAGACAUUGUUAGAUAUUUUGUUU	8	19	15	11	15	17	4	8	6	4
								RNA3	MH223637	1106	5'-AGUAGUGUUCUCCCAUUAUUUAUUCUUUAUUAUUUUUUAU ******* ***** * ** ** * ** 3'-UCAUCACUUGAGGGAUUUUUAUUUUGUUUAUUUUUGUUUA	7	13	8	7	24	24	3	6	5	3
								RNA4	MH223638	1342	5'-AGUAGUGUACUCCCAUUUAUUUUUUAUUAUUUUAUUUAUU ******* ****** *** * * * * * * * 3'-UCAUCACUUGAGGGAUUGAAAAUUGUUAGAUAUUUUGUUA	7	16	9	12	24	17	3	8	4	3
								RNA5	MH223639	1323	5'-AGUAGUGUUCUCCCCGAAAUUCUAACAAAUAAUAAAAAAU ******** ***** ****** *** ***** ** **** 3'-UCAUCACAUGAGGGACUUUAAUAUUAUUUAUAGUUGUUUA	8	25	18	12	11	18	4	6	7	4
Fimoviridae	Emaravirus	Jujube yellow mottle-associated emaravirus	Jujube yellow mottle-associated virus	JYMaV1	JYMaV1	ssRNA (-)	plants	RNA1	MK305894	7143	5'-AGUAGUGUUCUCCCUAAAAAACUGACAAAAUAACACAAAA ******* ******** ***** *** ** ** 3'-UCAUCACUUGAGGGAUUCUUUGAUGGUUAGUCAGUUUUGG	10	17	20	7	8	17	4	11	8	5
								RNA2	MK305895	2233	5'-AGUAGUGUUCUCCCAAUAAAACUUAAAAAAUAACACAAAC ******* ************** * * ** ***** 3'-UCAUCACUUGAGGGUUAUUUUGACUGAUAGUUUUUGUUUU	9	21	20	7	9	21	3	8	8	4
								RNA3	MK305896	1259	5'-AGUAGUGUUCUCCUCAAAAAAACAACAAAUUUAAAAAACC ******* ************ * **** * * ** 3'-UCAUCACUUGAGGAGUUUUUUAUUGGUUUGAUGUAGUUUU	8	20	20	7	9	21	3	9	8	3
								RNA4	MK305897	1547	5'-AGUAGUGUUCUCCCAUCAAAACUGCAAAUCUAACACAUAA ******* ******* ******* * * * *** 3'-UCAUCACUUGAGGGUAAUUUUGACUAAUUGUUGAUGUUGG	11	16	16	9	10	17	4	10	10	4
								RNA5	MK305898	1267	5'-AGUAGUGUUCUCCCACAAAAAACUUAACAAAUAACAACAA ******* ******** ****** ** * *** * * 3'-UCAUCACUUGAGGGUGUCUUUUGACUUAUAGAUUUGUUUG	9	20	20	7	8	19	3	9	9	5
								RNA6	MK305899	980	5'-AGUAGUGUUCUCCCUAACAAAAAAACAAAAAAUACUCAAU ******* ******************** * * * 3'-UCAUCACUUGAGGGAUUGUUUUUUUGUUUGUCAAUGUUGU	9	21	20	6	9	21	3	9	8	4
Fimoviridae	Emaravirus	Actinidia emaravirus 2	Actinidia virus 2	AcV-2	YD	ssRNA (-)	plants	RNA1	MK602171	7079	5'-AGUAGUGUUCUCCCUUUAAUUCAUCAAUGUUUUAAGCAAA ******* ********** * * * * * 3'-UCAUCACUUGAGGGAAAUUCUAUUAGUUUAGUUUGUUCUA	7	15	12	10	16	18	5	7	7	5
								RNA2	MK602172	2252	5'-AGUAGUGUUCUCCUCAUAAACAAUAAAAUUGAAAAAAACU ******* ********** **** ******* * 3'-UCAUCACUUGAGGAGUAUUGUAAUAUUUAGCUUUUUUACA	8	21	19	11	11	18	4	6	6	5
								RNA3	MK602173	1387	5'-AGUAGUGUUCUCCCAUAACUUACAAUAGUCUUGAACUAAU ******* *********** *** ** ** 3'-UCAUCACUUGAGGGUAUUGAUAUUUAGUUGACUAAUUUUC	9	16	13	10	14	18	5	7	8	5
								RNA4	MK602174	1514	5'-AGUAGUGUUCUCCUUACAAUCAAAAACGUUUGAUACAAAU ******* ********** ** * ** ** ** 3'-UCAUCACUUGAGGAAUGUUGUAGUUAUCUGACAAUUUUCU	9	17	15	10	13	17	5	7	7	6
								RNA5	MK602175	1744	5'-AGUAGUGUUCUCCCAUAAUUACAAUUCAAUCAAUUAAAUU ******* ************ ** * *** *** ** 3'-UCAUCACUUGAGGGUAUUAAUAUUUGUUAAGUAUAUUAAA	8	22	15	14	15	17	3	6	7	3
								RNA6	MK602176	1233	5'-AGUAGUGUUCUCCCUAUAAUGAAAAUUCAUCUAAUACAAU ******* ********** *** * * * * * 3'-UCAUCACUUGAGGGAUAUUUAUUUAACUUGACGUUAGAAA	8	17	15	13	14	15	4	7	7	5
Fimoviridae	Emaravirus	Lilac chlorotic ringspot-associated emaravirus	lilac chlorotic ringspot-associated virus	LiCRaV	SX-1	ssRNA (-)	plants	RNA1	MT112174	7047	5'-AGUAGUGAACUCCCUAUACACUCUAAUCAACUCAUAAUUU ******** ********** * * * ** ** 3'-UCAUCACUAGAGGGAUAUGAAUAAGUCAGUUGUUAGUAUG	8	17	14	13	13	13	3	10	10	4
								RNA2	MT112175	2268	5'-AGUAGUGAACUCCUCAAACUGAAAUUAAAUAACAAAAUAA ******* ********** ** * ** * * ** * 3'-UCAUCACAAGAGGAGUUUGUUUUAAGUUAAGUUUUAGAAA	8	19	21	14	9	15	4	8	6	3
								RNA3	MT112176	1557	5'-AGUAGUGAACUCCCAUUAGUCAAAUCUAUCAACAACUUCG ******* *********** * * * * * 3'-UCAUCACAAGAGGGUAAUCAUUGUGAAAUAGAUUAUAGAA	8	15	14	17	11	11	5	8	10	4
								RNA4	MT112177	1657	5'-AGUAGUGAACUCCUUACAAUAGCAAACGCUCUCAAACAUC ******* *********** * ** * *** 3'-UCAUCACAAGAGGAAUGUUAACAAGUGAGUUAGUAAUAGA	11	14	15	17	9	10	5	9	11	4
								RNA5	MT112178	1269	5'-AGUAGUGAACUCCCUUUGAUACAAUUUCAACACAAUCGAC ******* ************ ** * * ** 3'-UCAUCACAAGAGGGAAACUAUAUUGUAAAGUAGAUAUGAA	9	16	14	18	11	10	5	8	10	4
Fimoviridae	Emaravirus	Fig mosaic emaravirus	fig mosaic virus	FMV	Gr10	ssRNA (-)	plants	RNA1	AM941711	7039	5'-AGUAGUGAACUCCCUUUAUUAUCAAAAUCACAAAAUCCAA ******* ********* *** * ** * * ** ** 3'-UCAUCACAAGAGGGAAAUUAUAUUGUUUUUAUAUUUUUUU	7	21	17	12	11	20	3	5	9	3
								RNA2	FM864225	2252	5'-AGUAGUGAACUCCUCUUAAACAAAUCAAUCUGAUAAAAAA ******* ********** ** ** * **** 3'-UCAUCACAAGAGGAGAAUUGUAUUGUUUUAGUUUUUUUCG	7	19	19	10	10	18	4	8	7	4
								RNA3	FM991954	1490	5'-AGUAGUGAACUCCCAUAAUUAACUCAAAAUCAAGCAAAUC ******* *********** * ** * ** 3'-UCAUCACAAGAGGGUAUUAAAUUUUGAUUUAGUUUCUUUA	7	17	18	12	9	18	4	6	9	4
								RNA4	FM992851	1472	5'-AGUAGUGAACUCCUUACAUCAUAAACAGAUCAACAGAAAA ******* ********** * *** * * **** 3'-UCAUCACAAGAGGAAUGUAUUGUUUUAUCAAGUUAGUUUU	7	20	19	12	8	17	5	7	8	4
								RNA5	HE803826	1752	5'-AGUAGUGAACUCCCAUAAUUAUAAUCAUAUUCUGAUAAUC ******* ********* ** * ** 3'-UCAUCACAAGAGGGUAUUGAUUGAUUAGUGGAUAAUUUUU	7	14	15	12	14	16	4	9	7	3
								RNA6	HE803827	1212	5'-AGUAGUGAACUCCCUAUAAAACAAACAAUCUAGACAAAAU ******* ********** * *** ** * ***** 3'-UCAUCACAAGAGGGAUAUUCUAUUUUGUAAGAUUUUUUUA	7	22	20	12	8	18	4	6	8	4
Fimoviridae	Emaravirus	European mountain ash ringspot-associated emaravirus	European mountain ash ringspot-associated virus	EMARaV	Hamburg	ssRNA (-)	plants	RNA1	AY563040	7040	5'-AGUAGUGAACUCCCUUAAUAUACAAAAACUCAAACUCAAC ******* ********** * *** * ** 3'-UCAUCACAAGAGGGAAUUAAUUUAGUUUAGUCGUUUUAUG	8	16	18	12	9	16	3	8	10	4
								RNA2	AY563041	2335	5'-AGUAGUGAACUCCUCAAAGUAAUUCAAAAUUGAAAAAAAC ******* *********** ** ** ** **** 3'-UCAUCACAAGAGGAGUUUCAAGUUUUUGCAAAUUGUUUUA	8	20	20	12	9	16	5	7	6	5
								RNA3	DQ831831	1559	5'-AGUAGUGAACUCCCAUAAUUUUGCUAAAAUCAAACUCUUC ******* ************ ******* ** 3'-UCAUCACAAGAGGGUAUUAAAUUUUGUUUAGUUGUUGAGA	9	19	14	12	13	16	4	9	9	3
								RNA4	DQ831828	1348	5'-AGUAGUGAACUCCCUAGACUUACAUCUUGCUAAACACUCG ******* ******* ***** *** 3'-UCAUCACAAGAGGGAUAAGAAUGGUUUUGCUUUUUGUUAG	9	13	12	11	11	15	6	10	11	4
Fimoviridae	Emaravirus	Raspberry leaf blotch emaravirus	raspberry leaf blotch virus	RLBV	Tayside	ssRNA (-)	plants	RNA1	FR823299	7062	5'-AGUAGUGUUCUCCCUAAAAAACUGACUAUCUAUAACAAAA ******* ************** * * * * ** 3'-UCAUCACUUGAGGGAUUUUUUGAUGGUUGGUCUGUUCUUG	10	17	17	5	11	19	4	11	8	5
								RNA2	FR823300	2135	5'-AGUAGUGUUCUCCCAUCAAUGAAAAAAUCUAACCACAAAA ******* ********** * * ***** 3'-UCAUCACUUGAGGGUAGUUGUGACUGAAAGACUUUGUUUG	9	15	18	9	9	15	4	11	9	5
								RNA3	FR823301	1365	5'-AGUAGUGUUCUCCCAAUAAACUGACUAUCUUACCAAAAUC ******* *********** ** * * * * * 3'-UCAUCACUUGAGGGUUAUUUUGAUGGUUGGAGUUUGGAAC	9	16	14	8	12	16	4	12	10	4
								RNA4	FR823302	1675	5'-AGUAGUGUUCUCCCAUACAACAAAACAAAUAACAAAAAAU ******* *********** ** ** **** 3'-UCAUCACUUGAGGGUAUGUUUGACUGAAAGUUUGUUUUGG	9	17	21	8	8	17	3	11	8	4
								RNA5	FR823303	1718	5'-AGUAGUGUUCUCCCUUAAAACUGAAUUUCUAUAACCAUCA ******* *********** ** * * * * * 3'-UCAUCACUUGAGGGAAUUUUUGAUUGUUGGUCUGUUUUGG	9	16	13	6	14	19	4	11	9	4
								RNA6	KP970121	1095	5'-AGUAGUGUUCUCCCCUAAACAACUGCCUUUCAGUCCGAAA ******* ******* *** *** * 3'-UCAUCACUUGAGGGGACUUGCAAUGCUGUUGUCUUUUUGA	11	10	11	7	11	16	6	10	12	7
								RNA7	KP970122	1089	5'-AGUAGUGUUCUCCCCAAAACAACUGCCUUUCGUUAAAUAU ******* ******* *** **** 3'-UCAUCACUUGAGGGGUCUUGCAAUGCUGUUAGUAUUUUCU	9	12	12	7	13	17	5	9	10	7
								RNA8	KP970123	1273	5'-AGUAGUGUUCUCCCUAAGAAACUGACUAUCUAUCAAAAAA ******* ************* ** * * ****** 3'-UCAUCACUUGAGGGAUUCUUUGUUUGUUUUGUUGUUUUUG	11	19	16	4	11	23	5	9	8	4
Fimoviridae	Emaravirus	Pigeonpea sterility mosaic emaravirus 1	pigeonpea sterility mosaic virus 1	PPSMV-1	India	ssRNA (-)	plants	RNA1	HF568801	7022	5'-AGUAGUGAGCUCCCUAAAUAACAACUCAGUCAAACUUAAU ******* ************* * * * * * 3'-UCAUCACAAGAGGGAUUUAUUGAUUAUGUUUCAUAAGUAG	8	17	16	13	10	15	5	8	9	4
								RNA2	HF568802	2223	5'-AGUAGUGAACUCCUCAUAAAUCUAAACAAAUCUAUUCGAC ******* *********** * *** ******* 3'-UCAUCACAAGAGGAGUAUUUUGUUUUCGUUAGAUAGUUGA	9	20	16	11	11	16	4	9	9	4
								RNA3	HF568803	1442	5'-AGUAGUGAGCUCCCAUAAAUACAACAAGUCAACUCAACUU ******* ************ * * ** ** * 3'-UCAUCACAAGAGGGUAUUUAUUAUUUCGUUUUUGGUGGUU	9	17	16	8	9	19	5	9	10	4
								RNA4	HF568804	1563	5'-AGUAGUGAACUCCUUUACAAUACUAAAUCUAUCUUUAGCA ******* * * * * * * 3'-UCAUCACAAGUCUGCUUCAACAAUUAUUAUCUAGAGGAAU	4	9	14	14	14	13	4	5	8	8
								RNA5	HF945448	1801	5'-AGUAGUGAACUCCCAUAAUAACAAUUCAUUCUGUUAAACU ******* ********** ** * * ** * 3'-UCAUCACAAGAGGGUAUUAACUUUUGUUUUUGUUAGUUUA	7	17	15	10	13	19	4	7	8	4
Fimoviridae	Emaravirus	Pigeonpea sterility mosaic emaravirus 2	pigeonpea sterility mosaic virus 2	PPSMV-2	ICP8863	ssRNA (-)	plants	RNA1	HF912243	7009	5'-AGUAGUGAACUCCCUUUAAUACUAUAAAAUAGUUAAAAAU ******* *********** ** * * * *** * 3'-UCAUCACAAGAGGGAAAUUAAUAUUACUGUUAAUAUUUGA	7	20	18	16	13	14	4	6	5	4
								RNA2	HF912244	2229	5'-AGUAGUGAACUCCUCUUAAUACUGAAAAAUCAAUACAAGU ******* ********** * **** ** * *** 3'-UCAUCACAAGAGGAGAAUUUCUUUUGUUUAAUUUUAUUCG	8	20	17	11	11	18	5	6	7	5
								RNA3	HF912245	1335	5'-AGUAGUGAACUCCCAUAAUAACUAAUCAAUCAAACAAACU ******* ********** ** ** ** ** * 3'-UCAUCACAAGAGGGUAUUAACUUUUGUUUUUGUUAGUUUA	7	19	19	10	9	19	3	7	9	4
								RNA4	HF912246	1491	5'-AGUAGUGAACUCCUUACAAUACAAUUAACUGUAUCAAAAU ******* ********** * ****** * ** ** * 3'-UCAUCACAAGAGGAAUGUUCUAUUAAUUUAGUUAAUUAGA	7	23	17	15	12	15	4	6	7	4
								RNA5	HG939489	1833	5'-AGUAGUGAACUCCCAUAAUAACUAAUCAAUCAAACAAACU ******* ********** ** ** ** ** 3'-UCAUCACAAGAGGGUAUUAACUUUUGUUUUAGUUAGUUUU	7	18	19	10	9	19	3	7	9	4
								RNA6	HG939490	1194	5'-AGUAGUGAGCUCCCUAUAACAAGAUUAAUCUGUUAAACUU ******* ********** * * * ** * 3'-UCAUCACAAGAGGGAUAUUUGUUUUCAUUUUGUCGUUUGA	7	16	14	9	13	18	6	8	7	5
Fimoviridae	Emaravirus	Rose rosette emaravirus	rose rosette virus	RRV	Arkansas+SEQISO	ssRNA (-)	plants	RNA1	HQ871942	7026	5'-AGUAGUGUUCUCCCUUAAAUCAUUCUAAUCUAGACAAAAU ******* *********** * * * * ** 3'-UCAUCACUUGAGGGAAUUUAUGUUAAAUUUAAGUUUUCGU	7	17	14	11	14	18	4	7	8	4
								RNA2	HQ871943	2245	5'-AGUAGUGUUCUCCUCAUAUAAACGCAGAAAUUGACAAAAG ******* ********* ** ** **** *** 3'-UCAUCACUUGAGGAGUAUUUUGAUCAGUUGAACUUUUUGA	8	19	16	10	10	17	7	8	7	5
								RNA3	HQ871944	1544	5'-AGUAGUGUUCUCCCAUAAUUUAUCUAAGCUAACGAAAAAC ******* *********** * * *** 3'-UCAUCACUUGAGGGUAUUAAUAGUUAGCUAGCUAUUUGAA	8	15	15	12	12	15	5	8	8	5
								RNA4	HQ871945	1541	5'-AGUAGUGUUCUCCUUACAUAUCAAAUCGAUCUACACAAAA ******* ********* ** *** * * * ** *** 3'-UCAUCACUUGAGGAAUGUUUAAUUUCGACAAAAGUUUUUG	9	20	15	12	12	16	4	7	9	5
								RNA5	KM007081	1665	5'-AGUAGUGUUCUCCCACAAAAAUAUCAAAUUCAAUGAAAAC ******* ********* *** ** * * * *** 3'-UCAUCACUUGAGGGUGUUAUUAAAGCUAAUUGUUUUUUGA	9	18	18	10	10	18	4	8	8	4
								RNA6	KM007082	1402	5'-AGUAGUGUUCUCCCUAUAAACUUCAGCAGCUUUCAAAAAA ******* *********** *** *** **** 3'-UCAUCACUUGAGGGAUAUUUUGGUUCGCUGAACUUUUUGA	10	18	14	8	12	17	5	9	9	6
								RNA7	KM007083	1649	5'-AGUAGUGUUCUCCCACAAAUUAAUCAAAAAACUGAUAAAA ******* ********* * *** * * *** 3'-UCAUCACUUGAGGGUGUUAAUUUAUCUAAAACUUUUUUUC	8	17	19	10	10	19	4	5	7	6
Fimoviridae	Emaravirus	High Plains wheat mosaic emaravirus	High Plains wheat mosaic virus	HPWMoV	Nebraska	ssRNA (-)	plants	RNA1	KJ939623	6981	5'-AGUAGUGAUCUCCCAAAGUAAACCACAAAAAGUAACAUAU ******* ********* *** ** ** *** * 3'-UCAUCACAUGAGGGUUUCGUUUUGUUGUUCGUUAUGUUUG	10	17	19	5	8	20	5	10	8	5
								RNA2	KJ939624	2211	5'-AGUAGUGAUCUCCCCAUAGUAAAAAAACCACAAGACAUAA ******* ********* ** ** **** * * 3'-UCAUCACAUGAGGGGUAUUUGGUUGUUUAUGUUUGUGACU	9	17	19	7	7	18	5	11	9	4
								RNA3	KJ939626	1441	5'-AGUAGUGAUCUCCCAAUUUAAAACACAAAACAUAACAUCG ******* ******** *** * ** ** *** 3'-UCAUCACAUGAGGGUUAGUUUUGCUUGUUCGUUAUGUUUG	9	17	18	6	9	19	4	10	9	5
								RNA4	KJ939627	1682	5'-AGUAGUGAUCUCCCCAAAUUUAAAACCACAAACCAUAACA ******* ********** *** * * * **** 3'-UCAUCACAUGAGGGGUUUAUUGGUUGUUUUCCACUGUUGU	10	17	18	6	8	18	3	10	11	6
								RNA5	KJ939628	1715	5'-AGUAGUGAUCUCCCUAAGUAAACCACAAACAAUUUACAAU ******* ******** ****** * ** * ** 3'-UCAUCACAUGAGGGAUUUCUUUGGUUGGUUUUUAUGAUUU	9	18	17	7	10	20	4	9	9	4
								RNA6	KJ939629	1752	5'-AGUAGUGAUCUCCCAACUUAAAAACACAAGCCAUAACAAA ******* ******** *** ** * * * 3'-UCAUCACAUGAGGGUUGUUUUUGCUGUUUGUUAUGUUUGU	8	15	19	5	7	21	4	10	10	4
								RNA7	KJ939630	1434	5'-AGUAGUGAUCUCCCAAACUUAAACAACAAAACAUAACAAA ******* ********* * * ** * * * ** 3'-UCAUCACAUGAGGGUUUGUUUGCUGUUUUCUAUUGUUUUC	8	17	21	5	7	21	3	8	9	6
								RNA8	KJ939631	1339	5'-AGUAGUGAUCUCCCUAAAAUUAAAACCACAAACCAUAACA ******* *********** * * * * * *** 3'-UCAUCACAUGAGGGAUUUUAUGGCUUUUCUGUUAUGUUGC	8	18	19	7	8	18	3	9	10	6
Fimoviridae	Emaravirus	Actinidia chlorotic ringspot-associated emaravirus	Actinidia chlorotic ringspot-associated virus	AcCRaV	HN-6	ssRNA (-)	plants	RNA1	KT861481	7061	5'-AGUAGUGUUCUCCCUAAAUAUAAAACUAUUGACAAUUUAU ******* *********** **** * * * ** 3'-UCAUCACUUGAGGGAUUUAUGUUUUUUUUCGUUUGUUCUA	7	20	15	6	15	22	4	7	6	5
								RNA2	KT861482	2267	5'-AGUAGUGUUCUCCUCAAAUAUUCAAAAGCAAAUCACACAC ******* ************ *** * * ** 3'-UCAUCACUUGAGGAGUUUAUAUUUUUGGUUAGGUUAGUUG	8	18	16	8	10	19	4	10	10	3
								RNA3	KT861483	1678	5'-AGUAGUGUUCUCCCAUUAAUAUUAAAAUUUUAACCGACAU ******* ************* *** *** *** * * 3'-UCAUCACUUGAGGGUAAUUAUAGUUUAAAAGUUGUUCGGA	9	22	14	12	15	15	4	9	7	4
								RNA4	KT861484	1664	5'-AGUAGUGUUCUCCUUACAAUUACAUAAAAAGCCAAUACAC ******* ************* * *** * *** 3'-UCAUCACUUGAGGAAUGUUAAUUUUCGUUUUUAGUUCGUG	9	19	16	8	11	19	4	8	9	5
								RNA5	KT861485	1476	5'-AGUAGUGUUCUCCCUUUAUCAAUAAAAUCAACAAUGAAUC ******* ************* ** **** * * 3'-UCAUCACUUGAGGGAAAUAGUUUUUAAAGUUUGACUGUUG	10	18	15	11	13	16	4	9	8	4
Fimoviridae	Emaravirus	Blackberry leaf mottle associated emaravirus	blackberry leaf mottle-associated virus	BLMaV	Arkansas	ssRNA (-)	plants	RNA1	KY056657	7050	5'-AGUAGUGAACUCCCUUAAACUUACGAUAUCAAACGAAAUU ******************** * * * ** 3'-UCAUCACUUGAGGGAAUUUGUGUUGUUCUAACUUGUUGUU	8	17	16	7	11	19	5	9	8	5
								RNA2	KY056658	2271	5'-AGUAGUGAACUCCUCAUAAAACUACAAGACUAACCAAAUU ** ** ************* * **** * ** ** 3'-UCCUCCCUUGAGGAGUAUUGUUCUGUUUGAAGGUUUUGAA	8	19	18	7	9	17	4	10	9	6
								RNA3	KY056659	1510	5'-AGUAGUGAACUCCCAAUAAAAACACAAAACUAGCAAAUCU ********************* ** *** ** * 3'-UCAUCACUUGAGGGUUAUUUUGUUGAUUUUCGUCGUUGAA	8	21	20	7	7	19	4	9	9	5
								RNA4	KY056660	1504	5'-AGUAGUGAACUCCUUACAAAUAUCAAAGACUGCAUAUUUC ** **************** * * ** *** * 3'-UCCUCACUUGAGGAAUGUUGUUUCUGUCGAACGGUUUUGU	10	16	15	6	12	17	5	10	8	7
								RNA5	KY056661	1224	5'-AGGAGUGAAUCCCUAUAACAUUACAAAAGCAGCAAAAACA ** ****** ** * ****** ***** 3'-UCAUCACUUGAGGGAUAUUGUGACUUUUCGGUCGGUUUGU	8	14	20	6	6	17	6	11	8	6
Fimoviridae	Emaravirus	Pear chlorotic leaf spot-associated emaravirus	pear chlorotic leaf spot-associated virus	PCLSaV	CG1	ssRNA (-)	plants	RNA1	MK602177	7100	5'-AGUAGUGUUCUCCUUGUAUCUCUAAACUAAACUGAAAAAA ******** ********** ****** ** *** * 3'-UCAUCACACAAGGAACAUAGUAAUUUGACUUAGUUUUGAU	8	22	15	14	13	14	5	6	7	6
								RNA2	MK602178	2045	5'-AGUAGUGUUCUCCCUGUAAUAACAAUCAAAAAACAAACAU ******** ********** **** * *** 3'-UCAUCACACAAGGGACAUUAAUGUUUUCACUAGUUUUUGU	8	18	18	11	10	16	4	6	8	7
								RNA3	MK602179	1296	5'-AGUAGUGUUCUCCUCUAAUUUACAAACAAAUUAAAACAAC ******** ************* ** ** * ** ** 3'-UCAUCACACAAGGAGAUUAAAUGCUUUUUAGACUUGCUUU	7	23	17	12	12	15	3	6	8	7
								RNA4	MK602180	1543	5'-AGUAGUGUUCUCCCAAUAAUUACGAAAGUAUUCAGAACAA ******** ************* *** ** ** 3'-UCAUCACACAAGGGUUAUUAAUGAUUUUUCGUCAUUUUUU	7	21	16	10	11	19	6	5	7	6
								RNA5	MK602181	1253	5'-AGUAGUGUUCUCCUUGUAAAAUUAAAACUCAAAACAAAUC ******** **************** * *** ***** 3'-UCAUCACACAAGGAACAUUUUAAUUUGAAAUUUGUUUUAG	7	26	17	14	12	16	4	5	7	5
Fimoviridae	Emaravirus	Redbud yellow ringspot-associated emaravirus	redbud yellow ringspot-associated virus	RYRaV	Arkansas	ssRNA (-)	plants	RNA1	JF795479	7049	5'-AGUAGUGUUCUCCCUAAAUACUAUAUAGAAAGAAAAUCAC ******* ******* ***** * ** ** * * 3'-UCAUCACUUGAGGGAUAAAUGAUUAACUUUCUUUAAAUUU	8	18	17	13	11	17	5	5	7	5
								RNA2	JF795480	2220	5'-AGUAGUGUUCUCCUCAAAUACAAACAAAAUUAACCAUUUC ******* ************ ** ** ** * 3'-UCAUCACUUGAGGAGUUUAUGGUUAGCUUUGACUUUAGAU	8	18	16	9	12	17	3	9	9	5
								RNA3	JF795481	1414	5'-AGUAGUGUUCUCCCAUUGAUAACCUGUAAAACAUCUUCAA ******* ************ ** ** * * * 3'-UCAUCACUUGAGGGUAACUAUGAUUAAUCUUUUGUAGAUG	8	18	13	11	13	16	5	8	9	5
								RNA4	JF795482	1513	5'-AGUAGUGUUCUCCUUACAAUUCAUAAAUCAGAUCAAAAUC ******* ************ * * * *** * * 3'-UCAUCACUUGAGGAAUGUUAAUAAACUUUUUUAGAUAGAU	8	19	15	14	13	16	4	6	8	4
								RNA5	KU904300	1272	5'-AGUAGUGUUCUCCCUUUAAUAUAAAAAUCAACAAAAAUAU ******* ************ ** * ** 3'-UCAUCACUUGAGGGAAAUUAUGUUAACUAGUUUUAGACGU	7	17	18	12	13	15	3	8	6	5
Phenuiviridae	Entovirus	Entoleuca entovirus	Entoleuca phenui-like virus 1	EnPLV-1	E115-5	ssRNA (+/-)	fungi	RNA1	MF375882	7256	5'-ACACAAAGAGUCUCAACCAAAAAAUAUUUUGGAAUAAAAA ********* * * * * * * ** * ** * 3'-UGUGUUUCUGCAGAGUUGGUAUAUGUGAAUACCGUAUUAU	5	16	22	9	8	17	4	10	6	4
								RNA2	MK140653	2816	5'-ACACAAAGACGUCUCAAGGAAACAAUUGAUUCCAUUAAUA *** * ** * *** * * * 3'-UGUCUCUCCGUUCUUCUCCGUCUCUCCGUUCUUCUCCACG	5	8	18	1	9	17	5	5	8	17
Phenuiviridae	Lentinuvirus	Lentinula lentinuvirus	Lentinula edodes negative-strand RNA virus 2	LeNSRV-2	HG3	ssRNA (+/-)	fungi	RNA1	LC466008	7082	5'-ACACAAAGACGGAGACAAUACGAAAAUGUCAAACGAUAUU ********** * * * * * *** 3'-UGUGUUUCUGGCCACUGUUAUUAUAGUUUAUGUAAAUUAA	5	13	20	10	6	19	7	7	7	4
								RNA2	LC466009	2754	5'-ACACAAAGAUAGUCUCUUAUCAUUUCACACAUAUUUACUA ********* * * * * * * ** * 3'-UGUGUUUCUGAUCAGAGAAAUUUACUUAAGGUUAUUAUUU	4	14	15	11	14	19	2	7	9	3
Phenuiviridae	Tenuivirus	Rice stripe tenuivirus	rice stripe virus	RSV	T	ssRNA (-)	plants, invertebrates	RNA1	D31879	8970	5'-ACACAUAGUCAGAGGAAAAAAUAAUUUUGAUUUUGUUUUC ***** **** * **** ** * * ** * * * 3'-UGUGUUUCAGGUCUCCUUUUGUUUUACAAAAACAAAUAUA	5	18	15	12	15	17	6	5	4	6
								RNA2	D13176	3514	5'-ACACAAAGUCCUGGGUAUAUAAGCCACAUAUAUCAUAUAA ********** ** * * *** * * 3'-UGUGUUUCAGACCCAUAUUGAAGAAACUUCUACGUAAAAU	7	12	17	14	10	13	5	6	8	7
								RNA3	X53563	2504	5'-ACACAAAGUCCUGGGUAAAAUAGUUAUAUUUUUACUAUAC ********** ** * ** * ** **** ** * 3'-UGUGUUUCAGACCCAUUAUUUUAAAAGCUAAAACGAAAAU	7	18	15	16	14	13	5	5	6	6
								RNA4	D10979	2157	5'-ACACAAAGUCCAGGGCAUUUGUACAACGAUCCAGCAAUUU ********** ** * * * * *** * 3'-UGUGUUUCAGUCCCGUAUAGAAAACUCUAAUUCGAUUAUA	6	14	14	12	9	15	7	6	10	7
Phenuiviridae	Tenuivirus	European wheat striate mosaic tenuivirus	European wheat striate mosaic virus	EWSMV	Estonian	ssRNA (-)	plants	RNA1	MN044342	9495	5'-ACACAAAGUCCAGGGAAAUAAAAACAAAAAAUAAGAGAUA ***** **** ** *** ** * *** **** ** 3'-UGUGUAUCAGUCCCUUUUUGUUAUAUUUAGUAUUGUCACG	7	19	25	7	4	20	6	7	5	6
								RNA2	MN044343	3448	5'-ACACAAAGUCCAGGGCCUUAAAGAAGAAAAACAGACAGAU ********** ** * ** * * **** *** * 3'-UGUGUUUCAGUCCCGAUAUAUUUUAUAUAUUGUUUGUAUU	8	17	20	8	4	22	8	6	8	4
								RNA3	MN044344	2064	5'-ACACAAAGUCCAGGGCAUUAAAAAAUCCAUAAAAACAGAA ********** ** * *** * * * *** * * * 3'-UGUGUUUCAGUCCCGAUUGUUUAUCACUUUUUUGUCUAUA	6	19	22	6	5	21	5	6	8	7
								RNA4	MN044345	1891	5'-ACACAAAGUCCAGGGAACAAAAAAACCAAUAGAAGAAGAU ********** ** * *** ** * * * ** * 3'-UGUGUUUCAGUCCCUAUUUUUGAUUUUUAGUGUGUUUAAA	6	18	23	7	3	22	7	7	7	4
Phenuiviridae	Tenuivirus	Rice grassy stunt tenuivirus	rice grassy stunt virus	RGSV	IRRI	ssRNA (-)	plants, invertebrates	RNA1	AB009656	9760	5'-ACACAAAGUCCUGGACAACAAAAACAAAAAAACUCUUUCA ********** * ** * * *** *** * 3'-UGUGUUUCAGACCUGUUUUAAUCUUUUUGCUUGUUUAUCG	6	16	21	5	6	22	3	7	10	6
								RNA2	AB010376	4056	5'-ACACAAAGUCCUGGGCAAAAGAAAAGCAAAAUAACCAACU ********** ** * ** *** * ** 3'-UGUGUUUCAGACCCGUAUAAACAUUUUGUUUGUGUAAAGA	7	14	21	11	4	16	6	8	9	5
								RNA3	AB010377	3123	5'-ACACAAAGUCCUGGGCAAACAACAAAGCGAAAAACCUUCC ********** ** * * ** 3'-UGUGUUUCAGACCCGUUAAAACUUACUUUCAUUGUACGUA	6	10	18	10	4	16	6	6	12	8
								RNA4	AB010378	2915	5'-ACACAAAGUCCUGGGCACCAUAGAAAGCGAAUAACCAACC ********** ** * * **** ** ** *** 3'-UGUGUUUCAGACCCGUUUUAAACUUUUUCUCUUUUUUUGA	9	16	17	6	4	22	7	5	12	7
								RNA5	AB000403	2704	5'-ACACAAAGUCCUGGGCAAUUAUAGCAAAACAACACCUUCU ********** ** ** * *** ** *** 3'-UGUGUUUCAGACCCGUAGAAAACUUCUUUCAAUUGUAAGU	8	15	16	11	8	15	5	7	11	7
								RNA6	AB000404	2584	5'-ACACAAAGUCCUGGGCAAUUACAAACAAGAAAAACUUAAU ********** ** ** *** ********** 3'-UGUGUUUCAGACCCGUAGAAACUUUUCGCUUUUUGAAUGU	8	19	20	8	7	17	5	8	8	7
Phenuiviridae	Tenuivirus	Rice hoja blanca tenuivirus	rice hoja blanca virus	RHBV	Columbia	ssRNA (-)	plants, invertebrates	RNA1	MG566074	8999	5'-ACACAUAGUCAGGGAAAACCAAAAAAACGAACAUUCAAAG ***** **** ** *** * **** * * * 3'-UGUGUUUCAGGUCCCUUUUAUAUUUUAAAUGUUUGUACUU	6	16	22	7	4	22	6	6	8	5
								RNA2	MG566075	3620	5'-ACACAAAGUCCUGGGUAUAAAAGCAAAGCUUGAAGAAACU ********** ** * ** * * * *** 3'-UGUGUUUCAGACCCAUAGUAUUUUUCUAAUAUAAUUUUUC	6	15	18	10	7	20	8	4	7	6
								RNA3	MG566076	2299	5'-ACACAAAGUCCUGGGUAUAAAAAAACAAACAAAGAUAUAA ********** ** * ** * ** * * 3'-UGUGUUUCAGACCCAUCGUAACAUUUCUAGUAGUUCGUUC	7	13	23	8	6	16	5	7	6	9
								RNA4	MG566077	1998	5'-ACACAAAGUCCAGGGCAUAAAACCAUAAUCUAAAUAUUCU ******* * * * ** * ** * * 3'-UGUGUUUGUGUUUCAGUCCCGUUAGUGUAAAACGCUUGUU	5	12	18	6	9	18	4	10	9	6
Phenuiviridae	Coguvirus	Coguvirus eburi	Citrus virus A	CiVA		ssRNA (-)	plants	RNA1	MG764565	6691	5'-ACACAAAGACUCCCAAACUUUUAUUAAGUUUUUUUAUCAA ***** *** ** ** ** * ** ** * 3'-UGUGUGUCUAGGGUUUGAAAUUUUGUUUCAAGUUAGUCGA	5	15	15	8	15	18	2	11	8	3
								RNA2	MG764566	2740	5'-ACACAUAGAUCCCAUAACUUUUUUGUUAAAAAGCUAUCAA ********* ************ * *** *** * 3'-UGUGUAUCUUGGGUAUUGAAAACAAUAUUAGUCGUAGUUA	9	20	16	12	13	16	3	9	8	3
Phenuiviridae	Tenuivirus	Melon tenuivirus	melon chlorotic spot virus	MeCSV	E11-018	ssRNA (-)	plants, invertebrates	RNA1	MH817469	9096	5'-ACACAAAGUCGCCACACAAAGGAAGAAAGAUAAAAGAUAC ********** * ** * * ****** * 3'-UGUGUUUCAGGCGGUGUGUUUUCUUGUCUUAUUUUUACUU	5	17	22	3	3	23	7	9	8	5
								RNA2	MH817470	1847	5'-ACACAAAGUCGGGGCUAUAGCAAACAAUAGAAAAAAGAAA ********** *** *** * **** ** * 3'-UGUGUUUCAGGCCCCGAUAUUGUUGGUUACUUUCUUUUAC	9	15	22	5	4	19	8	8	6	8
								RNA3	MH817471	1598	5'-ACACAAAGUCGGGGCUUGAAGAAGAGAAAGUAAGAAAUUA ********** *** ********* ** * 3'-UGUGUUUCAGGCCCCGACUUCUUCUUCUUUUGGUUCCUUA	10	15	19	3	6	19	11	7	4	11
								RNA4	MH817472	1592	5'-ACACAAAGUCGGGGAUUGUAGAACAAAGAGUAAAGUAAUA ********** *** * * * * * ** ** * 3'-UGUGUUUCAGGCCCCUAACAUCUUGUCAUAACUUUGUUUU	7	16	19	7	7	18	10	6	4	9
								RNA5	MH817473	1545	5'-ACACAAAGUCGGGAGAGUAGAGAUAAAGAAAAGUUAAAAA ********** ** **** * * ** * 3'-UGUGUUUCAGGCCCUCUCAUCUCUUUUCAUGUUUUUUGUA	7	14	22	4	5	21	10	6	3	9
								RNA6	MH817474	1509	5'-ACACAAAGUCGGGGUGAUGUAGAACAAGACAAUAUCAAUU ********** *** **** * * * * 3'-UGUGUUUCAGGCCCCACUAUUCUUACUUCUCUGUUGAAUG	9	12	17	6	8	17	9	7	6	10
								RNA7	MH817475	1486	5'-ACACAAAGUCGGGGGAUAUAGAACAAGAGUAAAAGAAAUA ********** **** * * **** ** *** 3'-UGUGUUUCAGGCCCCCUAUUUCUCUUCUAGUUCGUUUUUG	9	16	21	3	5	20	10	7	4	10
								RNA8	MH817476	1406	5'-ACACAAAGUCGGGGAGAUUAGAACAAAGCUAGAAAGAAAC ********** *** ** * ** * * * * 3'-UGUGUUUCAGGCCCCUCUUUCCUUAUUUGUUUAGUUGUGU	9	13	20	3	4	21	10	8	6	8
Phenuiviridae	Tenuivirus	Iranian wheat stripe tenuivirus	Iranian wheat stripe virus	IWSV		ssRNA (-)	plants, invertebrates	RNA2	AY312434	3469	5'-ACACAAAGUCCUGGGUAUAAAAGCAACGCUUGUAGCUAUU ********** ** * ** * 3'-UGUGUUUCAGACCCAUAGUAACUUUUCUAUUAAAAUUAUC	6	10	14	12	10	17	8	4	8	7
								RNA3	AY312435	2337	5'-ACACAAAGUCCUGGGUAUAAAAAAACAAUCUAAAAUCAUU ********** ** ** ** *** ** * * 3'-UGUGUUUCAGACCCAUGAUAACAUUUCUAGUAGUUCGAAG	8	15	20	11	9	14	4	8	7	7
								RNA4	AY312436	1831	5'-ACACAAAGUCCAGGGCGUAAAACAUAAAUCGAAUACAAUU ********** ** * ** * * ** 3'-UGUGUUUCAGUCCCGUUAAUUCUUUAGAUUUAGUUUGUAC	6	13	19	7	7	20	6	7	8	6
Phenuiviridae	Tenuivirus	Maize stripe tenuivirus	maize stripe virus	MSV		ssRNA (-)	plants, invertebrates	RNA2	U53224	3337	5'-ACACAAAGUCCUGGGUAUAACAAAUAGUUUAUAUCAAUUA ********** ** *** ** * * 3'-UGUGUUUCAGACCCAUUAUAACAAUAAUGUUACGCAAAGU	6	13	17	14	12	13	5	6	6	7
								RNA3	M57426	2357	5'-ACACAAAGUCCUGGGUAAAAAAUAUUAUUUUUUAUCAAUA ********** ** * ** * *** * * 3'-UGUGUUUCAGACCCAUUAGCAAAUUAGCUAAAGCAUAACU	6	15	17	14	14	12	4	6	5	8
								RNA4	S40180	2227	5'-ACACAAAGUCCAGGGCAUUUUACAAUAUUCUAUUCAAUCC ********** ** * ** * * * 3'-UGUGUUUCAGUCCCGUAUAGUAACACUAUAGCAUAUAAAA	6	12	14	14	12	13	4	6	10	7
								RNA5	S58504	1317	5'-ACACAUAGUCUUGGCACGAAUAAUCGGGAUGAUCGACUGA ***** **** * * * * * ** * 3'-UGUGUUUCAGGAACCGUGGUGUAAAGAGGCCUUCUCUUAU	6	11	13	8	9	14	10	11	8	7
Phenuiviridae	Tenuivirus	Echinochloa hoja blanca tenuivirus	Echinochloa hoja blanca virus	EHBV	Costa Rica+ESEJN	ssRNA (-)	plants, invertebrates	RNA3	L75930	2336	5'-ACACAAAGUCCUGGGUAUAAAAAAAACAAACAAAGAUAUA ********** ** * *** * * * 3'-UGUGUUUCAGACCCAUCGUAACAUUUCUAGUAGUUCGUUC	6	13	23	8	6	16	5	7	6	9
								RNA4	L48441	1874	5'-ACACAAAGUCCAGGGCAAAAAACCAUAAUCUAAACAUUCU ********** ** * *** * * ** * * 3'-UGUGUUUCAGUCCCGUUAGUUUAGAACACUUGUUUGUACA	7	15	19	8	7	17	4	8	10	7
								RNA5	L47430	1334	5'-ACACAAAGUCCUUGGCACCACAAACCCCGAAGAGAAAGAA ***** **** * * ** *** * * ** ** 3'-UGUGUAUCAGAACCGUUGUUGUAUAAGACUCUAGAUUUGA	9	13	18	11	3	15	7	9	12	5
Phenuiviridae	Tenuivirus	Urochloa hoja blanca tenuivirus	Urochloa hoja blanca virus	UHBV	Costa Rica	ssRNA (-)	plants, invertebrates	RNA3	U82447	2271	5'-ACACAAAGUCCUGGGUAUAAAAAAACAAACGAAGAUAUAA ********** ** * ** * * * * 3'-UGUGUUUCAGACCCAUCGUAACAUUUCUAGUAGUUCGUUC	7	12	22	8	6	16	6	7	6	9
								RNA4	U82446	1860	5'-ACACAAAGUCCAGGGCAUAAAACCAUAAUCUAAACAUUCU ********** ** ** *** * * ****** 3'-UGUGUUUCAGUCCCGUUAGUUUAAAAGCAUGUUUGUACAG	7	18	18	9	8	16	4	9	10	6
Phenuiviridae	Rubodvirus	Apple rubodvirus 2	apple rubbery wood virus 2	ARWV-2	R12	ssRNA (+/-)	plants	L	MF062139	7340	5'-ACCCCUCCAAAUUUCAAAAACACAUCAAUUAACAUAAAGU ***** * ** * * * * * * * 3'-UGGGGGAGGUUGGAUUCGUACGAAUCCUUUUCUUUACUUG	5	10	19	6	9	16	1	12	11	6
								Ma	MF062142	1581	5'-ACCCCUCCACAACAGAGAAAGAACUACUUGAAUUCGAUCG ***** * * ** * * * 3'-UGGGGGAGGUGAAGUUGACCAUUUGUUGUUUGUACUAUUG	5	7	15	7	7	16	6	14	12	3
								Mb	MF062143	1617	5'-ACCCCUCCACAACUCAGCAACAAUCAUCUAAAUUCAAGCG ***** * * * * ** 3'-UGGGGGAGGUGGAAUGAACCACAUAUUGUUUGUUACAGUU	6	5	15	10	7	13	3	13	15	4
								Sa	MF062140	1463	5'-ACCCCUCCAUAACCGAGAUUAAACAACUUGAAUUCAAGCG ***** * * * * * * * 3'-UGGGGGAGGUGAAGUUGGUCACUUGUUGUUAGUAUUAUUG	6	6	15	7	8	16	5	15	12	2
								Sb	MF062141	1319	5'-ACCCCUCCACACUUAAGCAAGAAUCAACUGAAUUCAAACG ***** * **** *** * ** 3'-UGGGGGAGGUGGAAUGAACCACAUAUUGUUUGAAACAGUU	7	9	16	12	7	11	4	13	13	4
Phenuiviridae	Coguvirus	Citrus coguvirus	Citrus concave gum-associated virus	CCGaV	CGW2	ssRNA (-)	plants	RNA1	KX960112	6681	5'-ACACAAAGACUCCCAAACCUUUUUUAAAAAAAAAGUUUUA ***** *** ** ** ***** ** * * 3'-UGUGUGUCUAGGGUUUGAUAAAAAUCAAUUGCGAUAGUAC	5	16	19	12	11	14	2	10	8	4
								RNA2	KX960111	2703	5'-ACACAAAGAUCCCAUAACUUUUACAAGUUCAAUUCUCGAG ***** *** ************ * * * 3'-UGUGUAUCUUGGGUAUUGAAAACAAUAGUUGAGAAUAGUU	7	16	15	13	11	15	4	10	10	2
