## Supplementary Table 1-3 for "A comprehensive list of the replication promoters of *Bunyavirales* reveals a unique promoter structure in *Nairoviridae* differing from other virus families": Supplementary Table 3.xlsx

### Sheet: Sheet1
refseq	fasta_header	virus_name	seq_length	segment	seq(5...3)	5end	3end(complement)
EU257628.1	EU257628.1 Kupe virus isolate K611 segment L, complete sequence	Kupe virus	12330	segment L	|TCTCAAAG...CTTTGAGA|	|TCTCA	|TCTCA
NC_040770.1	NC_040770.1 Tunis virus strain Brest/Ar/T2756 segment L, complete sequence	Tunis virus	12303	segment L	|TCTCAAAG...CTTTGAGA|	|TCTCA	|TCTCA
KU925497.1	KU925497.1 Tunis virus strain Brest/Ar/T2756 segment L, complete sequence	Tunis virus	12303	segment L	|TCTCAAAG...CTTTGAGA|	|TCTCA	|TCTCA
MT815992.1	MT815992.1 Tamdy virus strain YL16083 RNA-dependent RNA polymerase (RdRp) gene, complete cds	Tamdy virus	12255	NA	|TCTCAAAG...CTTTGAGA|	|TCTCA	|TCTCA
MT815989.1	MT815989.1 Tamdy virus strain YL16082 RNA-dependent RNA polymerase (RdRP) gene, complete cds	Tamdy virus	12255	NA	|TCTCAAAG...CTTTGAGA|	|TCTCA	|TCTCA
NC_004159.1	NC_004159.1 Dugbe virus segment L, complete sequence	Dugbe virus	12255	segment L	|TCTCAAAG...CTTTGAGA|	|TCTCA	|TCTCA
KU925455.1	KU925455.1 Dugbe orthonairovirus strain Ib Ar 1792 segment L, partial sequence	Dugbe orthonairovirus	12255	segment L	|TCTCAAAG...CTTTGAGA|	|TCTCA	|TCTCA
U15018.1	U15018.1 Dugbe virus L protein gene, complete cds	Dugbe virus	12255	segment L	|TCTCAAAG...CTTTGAGA|	|TCTCA	|TCTCA
KU925437.1	KU925437.1 Abu Mina virus strain EG AN 4996 segment L, complete sequence	Abu Mina virus	12215	segment L	|TCTCAAAG...CTTTGAGA|	|TCTCA	|TCTCA
KU925485.1	KU925485.1 Saphire II virus strain RML 52323-14 segment L, complete sequence	Saphire II virus	12185	segment L	|TCTCAAAG...CTTTGAGA|	|TCTCA	|TCTCA
KY362514.1	KY362514.1 Crimean-Congo hemorrhagic fever orthonairovirus isolate Oman_812956 segment L, complete sequence	Crimean-Congo hemorrhagic fever orthonairovirus	12176	segment L	|TCTCAAAG...CTTTGAGA|	|TCTCA	|TCTCA
DQ211619.1	DQ211619.1 Crimean-Congo hemorrhagic fever virus strain Oman segment L, complete sequence	Crimean-Congo hemorrhagic fever virus	12176	segment L	|TCTCAAAG...CTTTGAGA|	|TCTCA	|TCTCA
HQ378181.1	HQ378181.1 Crimean-Congo hemorrhagic fever virus strain Sudan Al-Fulah 4-2008 segment L RNA-dependent RNA polymerase gene, complete cds	Crimean-Congo hemorrhagic fever virus	12172	segment L	|TCTCAAAG...CTTTGAGA|	|TCTCA	|TCTCA
DQ211612.1	DQ211612.1 Crimean-Congo hemorrhagic fever virus strain AP92 segment L, complete sequence	Crimean-Congo hemorrhagic fever virus	12170	segment L	|TCTCAAAG...CTTTGAGA|	|TCTCA	|TCTCA
KY484041.1	KY484041.1 Crimean-Congo hemorrhagic fever orthonairovirus isolate UCCR4448 segment L, complete sequence	Crimean-Congo hemorrhagic fever orthonairovirus	12169	segment L	|TCTCAAAG...CTTTGAGA|	|TCTCA	|TCTCA
KY484033.1	KY484033.1 Crimean-Congo hemorrhagic fever orthonairovirus isolate UCCR4459 segment L, complete sequence	Crimean-Congo hemorrhagic fever orthonairovirus	12168	segment L	|TCTCAAAG...CTTTGAGA|	|TCTCA	|TCTCA
KC344855.1	KC344855.1 Crimean-Congo hemorrhagic fever virus strain SCT ex Afghanistan segment L, complete sequence	Crimean-Congo hemorrhagic fever virus	12168	segment L	|TCTCAAAG...CTTTGAGA|	|TCTCA	|TCTCA
DQ211616.1	DQ211616.1 Crimean-Congo hemorrhagic fever virus strain C-68031 segment L, complete sequence	Crimean-Congo hemorrhagic fever virus	12168	segment L	|TCTCAAAG...CTTTGAGA|	|TCTCA	|TCTCA
AY422208.2	AY422208.2 Crimean-Congo hemorrhagic fever virus strain Matin L protein gene, complete cds	Crimean-Congo hemorrhagic fever virus	12168	segment L	|TCTCAAAG...CTTTGAGA|	|TCTCA	|TCTCA
MG516213.1	MG516213.1 Crimean-Congo hemorrhagic fever orthonairovirus isolate Pentalofos-Greece-2015 segment L, complete sequence	Crimean-Congo hemorrhagic fever orthonairovirus	12167	segment L	|TCTCAAAG...CTTTGAGA|	|TCTCA	|TCTCA
KY484039.1	KY484039.1 Crimean-Congo hemorrhagic fever orthonairovirus isolate UCCR4413 segment L, complete sequence	Crimean-Congo hemorrhagic fever orthonairovirus	12167	segment L	|TCTCAAAG...CTTTGAGA|	|TCTCA	|TCTCA
KC867272.1	KC867272.1 Crimean-Congo hemorrhagic fever virus isolate Zahedan 2007 segment L, complete sequence	Crimean-Congo hemorrhagic fever virus	12167	segment L	|TCTCAAAG...CTTTGAGA|	|TCTCA	|TCTCA
HM452307.1	HM452307.1 Crimean-Congo hemorrhagic fever virus strain Afg09-2990 segment L, complete sequence	Crimean-Congo hemorrhagic fever virus	12167	segment L	|TCTCAAAG...CTTTGAGA|	|TCTCA	|TCTCA
KU925479.1	KU925479.1 Raza virus strain 829 segment L, complete sequence	Raza virus	12166	segment L	|TCTCAAAG...CTTTGAGA|	|TCTCA	|TCTCA
MF287638.1	MF287638.1 Crimean-Congo hemorrhagic fever orthonairovirus isolate 201643792 segment L, complete sequence	Crimean-Congo hemorrhagic fever orthonairovirus	12162	segment L	|TCTCAAAG...CTTTGAGA|	|TCTCA	|TCTCA
AY947890.1	AY947890.1 Crimean-Congo hemorrhagic fever virus strain Baghdad-12 segment L, complete sequence	Crimean-Congo hemorrhagic fever virus	12162	segment L	|TCTCAAAG...CTTTGAGA|	|TCTCA	|TCTCA
KY484043.1	KY484043.1 Crimean-Congo hemorrhagic fever orthonairovirus isolate UCCR4417 segment L, complete sequence	Crimean-Congo hemorrhagic fever orthonairovirus	12161	segment L	|TCTCAAAG...CTTTGAGA|	|TCTCA	|TCTCA
KY484034.1	KY484034.1 Crimean-Congo hemorrhagic fever orthonairovirus isolate UCCR4401 segment L, complete sequence	Crimean-Congo hemorrhagic fever orthonairovirus	12160	segment L	|TCTCAAAG...CTTTGAGA|	|TCTCA	|TCTCA
KY484025.1	KY484025.1 Crimean-Congo hemorrhagic fever orthonairovirus isolate UCCR4416 segment L, complete sequence	Crimean-Congo hemorrhagic fever orthonairovirus	12160	segment L	|TCTCAAAG...CTTTGAGA|	|TCTCA	|TCTCA
AY389508.2	AY389508.2 Crimean-Congo hemorrhagic fever strain IbAr10200 segment L, complete sequence	NA	12160	segment L	|TCTCAAAG...CTTTGAGA|	|TCTCA	|TCTCA
DQ211615.1	DQ211615.1 Crimean-Congo hemorrhagic fever virus strain ArD39554 segment L, complete sequence	Crimean-Congo hemorrhagic fever virus	12160	segment L	|TCTCAAAG...CTTTGAGA|	|TCTCA	|TCTCA
DQ211614.1	DQ211614.1 Crimean-Congo hemorrhagic fever virus strain ArD15786 segment L, complete sequence	Crimean-Congo hemorrhagic fever virus	12160	segment L	|TCTCAAAG...CTTTGAGA|	|TCTCA	|TCTCA
DQ211613.1	DQ211613.1 Crimean-Congo hemorrhagic fever virus strain ArD8194 segment L, complete sequence	Crimean-Congo hemorrhagic fever virus	12160	segment L	|TCTCAAAG...CTTTGAGA|	|TCTCA	|TCTCA
AY947891.1	AY947891.1 Crimean-Congo hemorrhagic fever virus strain IbAr10200 segment L, complete sequence	Crimean-Congo hemorrhagic fever virus	12160	segment L	|TCTCAAAG...CTTTGAGA|	|TCTCA	|TCTCA
GU477492.1	GU477492.1 Crimean-Congo hemorrhagic fever virus strain 79121M18 segment L, complete sequence	Crimean-Congo hemorrhagic fever virus	12158	segment L	|TCTCAAAG...TTTTGAGA|	|TCTCA	|TCTCA
DQ211621.1	DQ211621.1 Crimean-Congo hemorrhagic fever virus strain SPU103/87 segment L, complete sequence	Crimean-Congo hemorrhagic fever virus	12158	segment L	|TCTCAAAG...CTTTGAGA|	|TCTCA	|TCTCA
DQ211622.1	DQ211622.1 Crimean-Congo hemorrhagic fever virus strain SPU415/85 segment L, complete sequence	Crimean-Congo hemorrhagic fever virus	12157	segment L	|TCTCAAAG...CTTTGAGA|	|TCTCA	|TCTCA
DQ211620.1	DQ211620.1 Crimean-Congo hemorrhagic fever virus strain SPU97/85 segment L, complete sequence	Crimean-Congo hemorrhagic fever virus	12157	segment L	|TCTCAAAG...CTTTGAGA|	|TCTCA	|TCTCA
MH688499.1	MH688499.1 Crimean-Congo hemorrhagic fever orthonairovirus strain YL16204 RNA-dependent RNA polymerase gene, complete cds	Crimean-Congo hemorrhagic fever orthonairovirus	12156	NA	|TCTCAAAG...CTTTGAGA|	|TCTCA	|TCTCA
KY354082.1	KY354082.1 Crimean-Congo hemorrhagic fever orthonairovirus strain YL16070 RNA-dependent RNA polymerase gene, complete cds	Crimean-Congo hemorrhagic fever orthonairovirus	12156	NA	|TCTCAAAG...CTTTGAGA|	|TCTCA	|TCTCA
FJ562095.1	FJ562095.1 Crimean-Congo hemorrhagic fever virus strain YL04057 segment L, complete sequence	Crimean-Congo hemorrhagic fever virus	12156	segment L	|TCTCAAAG...CTTTGAGA|	|TCTCA	|TCTCA
MN832723.1	MN832723.1 Crimean-Congo hemorrhagic fever orthonairovirus isolate HANM-18 segment L, complete sequence	Crimean-Congo hemorrhagic fever orthonairovirus	12155	segment L	T|TCTCAAA...TTTGAGA|A	T|TCTCA	T|TCTCA
KY484030.1	KY484030.1 Crimean-Congo hemorrhagic fever orthonairovirus isolate UCCR4405 segment L, complete sequence	Crimean-Congo hemorrhagic fever orthonairovirus	12151	segment L	|TCTCAAAG...CTTTGAGA|	|TCTCA	|TCTCA
DQ211617.1	DQ211617.1 Crimean-Congo hemorrhagic fever virus strain Drosdov segment L, complete sequence	Crimean-Congo hemorrhagic fever virus	12151	segment L	|TCTCAAAG...CTTTGAGA|	|TCTCA	|TCTCA
MH133297.1	MH133297.1 Crimean-Congo hemorrhagic fever orthonairovirus isolate 2013_19_289 segment L RNA polymerase gene, complete cds	Crimean-Congo hemorrhagic fever orthonairovirus	12150	segment L	|TCTCAAAG...CTTTGAGA|	|TCTCA	|TCTCA
MH133294.1	MH133294.1 Crimean-Congo hemorrhagic fever orthonairovirus isolate 2013_17_266 segment L RNA polymerase gene, complete cds	Crimean-Congo hemorrhagic fever orthonairovirus	12150	segment L	|TCTCAAAG...CTTTGAGA|	|TCTCA	|TCTCA
MH133291.1	MH133291.1 Crimean-Congo hemorrhagic fever orthonairovirus isolate 2013_16_44 segment L RNA polymerase gene, complete cds	Crimean-Congo hemorrhagic fever orthonairovirus	12150	segment L	|TCTCAAAG...CTTTGAGA|	|TCTCA	|TCTCA
MH133288.1	MH133288.1 Crimean-Congo hemorrhagic fever orthonairovirus isolate 2013_14_79 segment L RNA polymerase gene, complete cds	Crimean-Congo hemorrhagic fever orthonairovirus	12150	segment L	|TCTCAAAG...CTTTGAGA|	|TCTCA	|TCTCA
MH133285.1	MH133285.1 Crimean-Congo hemorrhagic fever orthonairovirus isolate 2013_12_157 segment L RNA polymerase gene, complete cds	Crimean-Congo hemorrhagic fever orthonairovirus	12150	segment L	|TCTCAAAG...CTTTGAGA|	|TCTCA	|TCTCA
MH133282.1	MH133282.1 Crimean-Congo hemorrhagic fever orthonairovirus isolate 2013_8_185 segment L RNA polymerase gene, complete cds	Crimean-Congo hemorrhagic fever orthonairovirus	12150	segment L	|TCTCAAAG...CTTTGAGA|	|TCTCA	|TCTCA
MH133279.1	MH133279.1 Crimean-Congo hemorrhagic fever orthonairovirus isolate 2013_6_180 RNA polymerase gene, complete cds	Crimean-Congo hemorrhagic fever orthonairovirus	12150	NA	|TCTCAAAG...CTTTGAGA|	|TCTCA	|TCTCA
KX056059.1	KX056059.1 Crimean-Congo hemorrhagic fever orthonairovirus isolate Ast133 segment L, complete sequence	Crimean-Congo hemorrhagic fever orthonairovirus	12150	segment L	|TCTCAAAG...CTTTGAGA|	|TCTCA	|TCTCA
KX056053.1	KX056053.1 Crimean-Congo hemorrhagic fever orthonairovirus isolate Ast149 segment L, complete sequence	Crimean-Congo hemorrhagic fever orthonairovirus	12150	segment L	|TCTCAAAG...CTTTGAGA|	|TCTCA	|TCTCA
KU161583.1	KU161583.1 Crimean-Congo hemorrhagic fever orthonairovirus isolate 1231-CR/TI-2015 segment L, complete sequence	Crimean-Congo hemorrhagic fever orthonairovirus	12150	segment L	|TCTCAAAG...CTTTGAGA|	|TCTCA	|TCTCA
EU044832.1	EU044832.1 Crimean-Congo hemorrhagic fever virus strain Kosova Hoti segment L, complete sequence	Crimean-Congo hemorrhagic fever virus	12150	segment L	|TCTCAAAG...CTTTGAGA|	|TCTCA	|TCTCA
GQ337055.1	GQ337055.1 Crimean-Congo hemorrhagic fever virus strain Turkey-Kelkit06 segment L, complete sequence	Crimean-Congo hemorrhagic fever virus	12149	segment L	|TCTCAAAG...CTTTGAGA|	|TCTCA	|TCTCA
DQ211623.1	DQ211623.1 Crimean-Congo hemorrhagic fever virus strain Turkey200310849 segment L, complete sequence	Crimean-Congo hemorrhagic fever virus	12149	segment L	|TCTCAAAG...CTTTGAGA|	|TCTCA	|TCTCA
DQ211618.1	DQ211618.1 Crimean-Congo hemorrhagic fever virus strain Kashmanov segment L, complete sequence	Crimean-Congo hemorrhagic fever virus	12149	segment L	|TCTCAAAG...CTTTGAGA|	|TCTCA	|TCTCA
KU925470.1	KU925470.1 Hughes orthonairovirus strain G2126 segment L, complete sequence	Hughes orthonairovirus	12148	segment L	|TCTCAAAG...CTTTGAGA|	|TCTCA	|TCTCA
KU925461.1	KU925461.1 Farallon virus strain CalfAr846 segment L, complete sequence	Farallon virus	12147	segment L	|TCTCAAAG...CTTTGAGA|	|TCTCA	|TCTCA
LC621355.1	LC621355.1 Yezo virus HH003-2020 segment L RdRp gene for RNA-dependent RNA-polymerase, complete cds	Yezo virus	12143	segment L	|TCTCAAAG...CTTTGAGA|	|TCTCA	|TCTCA
NC_029124.1	NC_029124.1 Tofla virus viral cRNA, complete genome, segment: L	Tofla virus	12143	NA	|TCTCAAAG...CTTTGAGA|	|TCTCA	|TCTCA
LC030115.1	LC030115.1 Tofla virus viral cRNA, complete genome, segment: L, strain: Nag-Hfor-2014	Tofla virus	12143	NA	|TCTCAAAG...CTTTGAGA|	|TCTCA	|TCTCA
LC008512.1	LC008512.1 Tofla virus viral cRNA, complete genome, segment: L	Tofla virus	12143	NA	|TCTCAAAG...CTTTGAGA|	|TCTCA	|TCTCA
MF176881.1	MF176881.1 Vinegar Hill virus isolate CS1499 segment L, complete sequence	Vinegar Hill virus	12133	segment L	|TCTCAAAG...CTTTGAGA|	|TCTCA	|TCTCA
MF511204.1	MF511204.1 Crimean-Congo hemorrhagic fever orthonairovirus isolate SPU94_85_813055_L RNA-dependent RNA polymerase (L) gene, complete cds	Crimean-Congo hemorrhagic fever orthonairovirus	12128	segment L	|TCTCAAAG...CTTTGAGA|	|TCTCA	|TCTCA
KY484046.1	KY484046.1 Crimean-Congo hemorrhagic fever orthonairovirus isolate UCCR4432 segment L, complete sequence	Crimean-Congo hemorrhagic fever orthonairovirus	12128	segment L	|TCTCAAAG...CTTTGAGA|	|TCTCA	|TCTCA
DQ211624.1	DQ211624.1 Crimean-Congo hemorrhagic fever virus strain UG3010 segment L, complete sequence	Crimean-Congo hemorrhagic fever virus	12128	segment L	|TCTCAAAG...CTTTGAGA|	|TCTCA	|TCTCA
KU925434.1	KU925434.1 Abu Hammad virus strain Art 1194 segment L, complete sequence	Abu Hammad virus	12117	segment L	|TCTCAAAG...CTTTGAGA|	|TCTCA	|TCTCA
NC_005301.3	NC_005301.3 Crimean-Congo hemorrhagic fever virus segment L, complete sequence	Crimean-Congo hemorrhagic fever virus	12108	segment L	|TCTCAAAG...CTTTGAGA|	|TCTCA	|TCTCA
AY389361.2	AY389361.2 Crimean-Congo hemorrhagic fever virus segment L, complete sequence	Crimean-Congo hemorrhagic fever virus	12108	segment L	|TCTCAAAG...CTTTGAGA|	|TCTCA	|TCTCA
NC_034387.1	NC_034387.1 Nairobi sheep disease virus isolate Jilin segment L RNA-dependent RNA polymerase gene, complete cds	Nairobi sheep disease virus	12081	segment L	|TCTCAAAG...CTTTGAGA|	|TCTCA	|TCTCA
KM464726.1	KM464726.1 Nairobi sheep disease virus isolate Jilin segment L RNA-dependent RNA polymerase gene, complete cds	Nairobi sheep disease virus	12081	segment L	|TCTCAAAG...CTTTGAGA|	|TCTCA	|TCTCA
HQ286601.1	HQ286601.1 Nairobi sheep disease virus strain 708 RNA-dependent RNA polymerase gene, complete cds	Nairobi sheep disease virus	12081	NA	|TCTCAAAG...CTTTGAGA|	|TCTCA	|TCTCA
HM991306.1	HM991306.1 Nairobi sheep disease virus strain 779 RNA-dependent RNA polymerase gene, complete cds	Nairobi sheep disease virus	12081	NA	|TCTCAAAG...CTTTGAGA|	|TCTCA	|TCTCA
EU697951.1	EU697951.1 Nairobi sheep disease virus strain 708 segment L RNA-dependent RNA polymerase gene, complete cds	Nairobi sheep disease virus	12081	segment L	|TCTCAAAG...CTTTGAGA|	|TCTCA	|TCTCA
EU697949.1	EU697949.1 Nairobi sheep disease virus strain Ganjam G619 segment L RNA-dependent RNA polymerase gene, complete cds	Nairobi sheep disease virus	12081	segment L	|TCTCAAAG...CTTTGAGA|	|TCTCA	|TCTCA
MT279045.1	MT279045.1 Kasokero virus isolate UGZ-52969 segment L, complete sequence	Kasokero virus	12063	segment L	|TCTCAAAG...CTTTGAGA|	|TCTCA	|TCTCA
NC_036636.1	NC_036636.1 Kasokero virus isolate Z-52963 RNA-dependent RNA polymerase gene, complete cds	Kasokero virus	12063	NA	|TCTCAAAG...CTTTGAGA|	|TCTCA	|TCTCA
KR537444.1	KR537444.1 Kasokero virus isolate Z-52963 RNA-dependent RNA polymerase gene, complete cds	Kasokero virus	12063	NA	|TCTCAAAG...CTTTGAGA|	|TCTCA	|TCTCA
NC_040512.1	NC_040512.1 Great Saltee virus strain RML 59972-6 segment L, complete sequence	Great Saltee virus	12049	segment L	|TCTCAAAG...CTTTGAGA|	|TCTCA	|TCTCA
KU925467.1	KU925467.1 Great Saltee virus strain RML 59972-6 segment L, complete sequence	Great Saltee virus	12049	segment L	|TCTCAAAG...CTTTGAGA|	|TCTCA	|TCTCA
NC_025831.1	NC_025831.1 Leopards Hill virus cRNA, segment: L, complete sequence, strain: 11SB17	Leopards Hill virus	12037	NA	|TCTCAAAG...CTTTGAGA|	|TCTCA	|TCTCA
AB842091.1	AB842091.1 Leopards Hill virus cRNA, segment: L, complete sequence, strain: 11SB23	Leopards Hill virus	12037	NA	|TCTCAAAG...CTTTGAGA|	|TCTCA	|TCTCA
AB842088.1	AB842088.1 Leopards Hill virus cRNA, segment: L, complete sequence, strain: 11SB17	Leopards Hill virus	12037	NA	|TCTCAAAG...CTTTGAGA|	|TCTCA	|TCTCA
KU925452.1	KU925452.1 Dera Ghazi Khan orthonairovirus strain JD154 segment L, complete sequence	Dera Ghazi Khan orthonairovirus	12010	segment L	|TCTCAAAG...CTTTGAGA|	|TCTCA	|TCTCA
KU925488.1	KU925488.1 Soldado virus strain TRVL 52214 segment L, complete sequence	Soldado virus	12003	segment L	|TCTCAAAG...CTTTGAGA|	|TCTCA	|TCTCA
NC_038709.1	NC_038709.1 Hazara virus isolate JC280 segment L, complete sequence	Hazara virus	11980	segment L	|TCTCAAAG...CTTTGAGA|	|TCTCA	|TCTCA
KP406723.1	KP406723.1 Hazara virus isolate JC280 segment L, complete sequence	Hazara virus	11980	segment L	|TCTCAAAG...CTTTGAGA|	|TCTCA	|TCTCA
DQ076419.1	DQ076419.1 Hazara virus strain JC280 segment L, complete sequence	Hazara virus	11980	segment L	|TCTCAAAG...CTTTGAGA|	|TCTCA	|TCTCA
KU925494.1	KU925494.1 Tillamook virus strain RML 86 segment L, complete sequence	Tillamook virus	11857	segment L	|TCTCAAAG...CTTTGAGA|	|TCTCA	|TCTCA
NC_040460.1	NC_040460.1 Avalon virus strain CanAr173 segment L, complete sequence	Avalon virus	11827	segment L	|TCTCAAAG...CTTTGAGA|	|TCTCA	|TCTCA
KU925440.1	KU925440.1 Avalon virus strain CanAr173 segment L, complete sequence	Avalon virus	11827	segment L	|TCTCAAAG...CTTTGAGA|	|TCTCA	|TCTCA
JF911697.1	JF911697.1 Erve virus segment L, complete sequence	Erve virus	11684	segment L	|TCTCAAAG...CTTTGAGA|	|TCTCA	|TCTCA
MG516212.1	MG516212.1 Crimean-Congo hemorrhagic fever orthonairovirus isolate Pentalofos-Greece-2015 segment M, complete sequence	Crimean-Congo hemorrhagic fever orthonairovirus	5432	segment M	|TCTCAAAG...CTTTGAGA|	|TCTCA	|TCTCA
DQ211628.1	DQ211628.1 Crimean-Congo hemorrhagic fever virus strain ArD39554 segment M, complete sequence	Crimean-Congo hemorrhagic fever virus	5431	segment M	|TCTCAAAG...CTTTGAGA|	|TCTCA	|TCTCA
DQ211625.1	DQ211625.1 Crimean-Congo hemorrhagic fever virus strain AP92 segment M, complete sequence	Crimean-Congo hemorrhagic fever virus	5416	segment M	|TCTCAAAG...CTTTGAGA|	|TCTCA	|TCTCA
KY484047.1	KY484047.1 Crimean-Congo hemorrhagic fever orthonairovirus isolate UCCR4432 segment M, complete sequence	Crimean-Congo hemorrhagic fever orthonairovirus	5388	segment M	|TCTCAAAG...CTTTGAGA|	|TCTCA	|TCTCA
DQ211637.1	DQ211637.1 Crimean-Congo hemorrhagic fever virus strain UG3010 segment M, complete sequence	Crimean-Congo hemorrhagic fever virus	5388	segment M	|TCTCAAAG...CTTTGAGA|	|TCTCA	|TCTCA
DQ019222.1	DQ019222.1 Crimean-Congo hemorrhagic fever virus strain 3010 segment M, complete sequence	Crimean-Congo hemorrhagic fever virus	5388	segment M	|TCTCAAAG...CTTTGAGA|	|TCTCA	|TCTCA
DQ094832.1	DQ094832.1 Crimean-Congo hemorrhagic fever virus segment M, complete sequence	Crimean-Congo hemorrhagic fever virus	5387	segment M	|TCTCAAAG...CTTTGAGA|	|TCTCA	|TCTCA
KY484026.1	KY484026.1 Crimean-Congo hemorrhagic fever orthonairovirus isolate UCCR4416 segment M, complete sequence	Crimean-Congo hemorrhagic fever orthonairovirus	5386	segment M	|TCTCAAAG...CTTTGAGA|	|TCTCA	|TCTCA
DQ211627.1	DQ211627.1 Crimean-Congo hemorrhagic fever virus strain ArD15786 segment M, complete sequence	Crimean-Congo hemorrhagic fever virus	5386	segment M	|TCTCAAAG...CTTTGAGA|	|TCTCA	|TCTCA
DQ211626.1	DQ211626.1 Crimean-Congo hemorrhagic fever virus strain ArD8194 segment M, complete sequence	Crimean-Congo hemorrhagic fever virus	5386	segment M	|TCTCAAAG...CTTTGAGA|	|TCTCA	|TCTCA
MH688498.1	MH688498.1 Crimean-Congo hemorrhagic fever orthonairovirus strain YL16204 glycoprotein precursor, gene, complete cds	Crimean-Congo hemorrhagic fever orthonairovirus	5379	NA	|TCTCAAAG...CTTTGAGA|	|TCTCA	|TCTCA
KY354081.1	KY354081.1 Crimean-Congo hemorrhagic fever orthonairovirus strain YL16070 glycoprotein precursor, gene, complete cds	Crimean-Congo hemorrhagic fever orthonairovirus	5379	NA	|TCTCAAAG...CTTTGAGA|	|TCTCA	|TCTCA
GU477493.1	GU477493.1 Crimean-Congo hemorrhagic fever virus strain 79121M18 segment M, complete sequence	Crimean-Congo hemorrhagic fever virus	5377	segment M	|TCTCAAAG...CTTTGAGA|	|TCTCA	|TCTCA
FJ562094.1	FJ562094.1 Crimean-Congo hemorrhagic fever virus strain YL04057 segment M, complete sequence	Crimean-Congo hemorrhagic fever virus	5377	segment M	|TCTCAAAG...CTTTGAGA|	|TCTCA	|TCTCA
AB069673.1	AB069673.1 Crimean-Congo hemorrhagic fever virus gene for envelope glycoprotein precursor, complete cds, isolate:79121	Crimean-Congo hemorrhagic fever virus	5377	NA	|TCTCAAAG...CTTTGAGA|	|TCTCA	|TCTCA
AB069670.1	AB069670.1 Crimean-Congo hemorrhagic fever virus gene for envelope glycoprotein precursor, complete cds, isolate:7001	Crimean-Congo hemorrhagic fever virus	5377	NA	|TCTCAAAG...CTTTGAGA|	|TCTCA	|TCTCA
KC344856.1	KC344856.1 Crimean-Congo hemorrhagic fever virus strain SCT ex Afghanistan, complete sequence	Crimean-Congo hemorrhagic fever virus	5369	NA	|TCTCAAAG...CTTTGAGA|	|TCTCA	|TCTCA
JN572084.1	JN572084.1 Crimean-Congo hemorrhagic fever virus isolate NIVA 118594 segment M, complete sequence	Crimean-Congo hemorrhagic fever virus	5369	segment M	TT|TCTCAA...CTTTGAGA|	TT|TCTCA	|TCTCA
MN832722.1	MN832722.1 Crimean-Congo hemorrhagic fever orthonairovirus isolate HANM-18 segment M, complete sequence	Crimean-Congo hemorrhagic fever orthonairovirus	5368	segment M	|TCTCAAAG...TTTGAGA|A	|TCTCA	T|TCTCA
MF287637.1	MF287637.1 Crimean-Congo hemorrhagic fever orthonairovirus isolate 201643792 segment M, complete sequence	Crimean-Congo hemorrhagic fever orthonairovirus	5368	segment M	|TCTCAAAG...CTTTGAGA|	|TCTCA	|TCTCA
JN572086.1	JN572086.1 Crimean-Congo hemorrhagic fever virus isolate NIV 11703 segment M, complete sequence	Crimean-Congo hemorrhagic fever virus	5368	segment M	|TCTCAAAG...TTTGAGA|A	|TCTCA	T|TCTCA
JN572085.1	JN572085.1 Crimean-Congo hemorrhagic fever virus isolate NIV 112143 segment M, complete sequence	Crimean-Congo hemorrhagic fever virus	5368	segment M	T|TCTCAAA...CTTTGAGA|	T|TCTCA	|TCTCA
AF350448.1	AF350448.1 Crimean-Congo hemorrhagic fever virus isolate BA66019 envelope glycoprotein precursor, gene, complete cds	Crimean-Congo hemorrhagic fever virus	5368	NA	|TCTCAAAG...CTTTGAGA|	|TCTCA	|TCTCA
AB069669.1	AB069669.1 Crimean-Congo hemorrhagic fever virus gene for envelope glycoprotein precursor, complete cds, isolate:66019	Crimean-Congo hemorrhagic fever virus	5368	NA	|TCTCAAAG...CTTTGAGA|	|TCTCA	|TCTCA
KY484032.1	KY484032.1 Crimean-Congo hemorrhagic fever orthonairovirus isolate UCCR4459 segment M, complete sequence	Crimean-Congo hemorrhagic fever orthonairovirus	5367	segment M	|TCTCAAAG...CTTTGAGA|	|TCTCA	|TCTCA
AF467769.2	AF467769.2 Crimean-Congo hemorrhagic fever virus strain Matin glycoprotein precursor, gene, complete cds	Crimean-Congo hemorrhagic fever virus	5367	NA	|TCTCAAAG...CTTTGAGA|	|TCTCA	|TCTCA
DQ211629.1	DQ211629.1 Crimean-Congo hemorrhagic fever virus strain C-68031 segment M, complete sequence	Crimean-Congo hemorrhagic fever virus	5367	segment M	|TCTCAAAG...CTTTGAGA|	|TCTCA	|TCTCA
AF350449.1	AF350449.1 Crimean-Congo hemorrhagic fever virus isolate BA8402 envelope glycoprotein precursor, gene, complete cds	Crimean-Congo hemorrhagic fever virus	5367	NA	|TCTCAAAG...CTTTGAGA|	|TCTCA	|TCTCA
AB069675.1	AB069675.1 Crimean-Congo hemorrhagic fever virus gene for envelope glycoprotein precursor, complete cds, isolate:88166	Crimean-Congo hemorrhagic fever virus	5367	NA	|TCTCAAAG...CTTTGAGA|	|TCTCA	|TCTCA
AB069674.1	AB069674.1 Crimean-Congo hemorrhagic fever virus gene for envelope glycoprotein precursor, complete cds, isolate:8402	Crimean-Congo hemorrhagic fever virus	5367	NA	|TCTCAAAG...CTTTGAGA|	|TCTCA	|TCTCA
NC_005300.2	NC_005300.2 Crimean-Congo hemorrhagic fever virus segment M, complete sequence	Crimean-Congo hemorrhagic fever virus	5366	segment M	|TCTCAAAG...CTTTGAGA|	|TCTCA	|TCTCA
MF547416.1	MF547416.1 Crimean-Congo hemorrhagic fever orthonairovirus strain Caceres 2014 segment M, complete sequence	Crimean-Congo hemorrhagic fever orthonairovirus	5366	segment M	|TCTCAAAG...CTTTGAGA|	|TCTCA	|TCTCA
KY484035.1	KY484035.1 Crimean-Congo hemorrhagic fever orthonairovirus isolate UCCR4401 segment M, complete sequence	Crimean-Congo hemorrhagic fever orthonairovirus	5366	segment M	|TCTCAAAG...CTTTGAGA|	|TCTCA	|TCTCA
KC867273.1	KC867273.1 Crimean-Congo hemorrhagic fever virus isolate Zahedan 2007 segment M, complete sequence	Crimean-Congo hemorrhagic fever virus	5366	segment M	|TCTCAAAG...CTTTGAGA|	|TCTCA	|TCTCA
HQ378187.1	HQ378187.1 Crimean-Congo hemorrhagic fever virus strain Sudan AB1-2009 segment M glycoprotein precursor, gene, complete cds	Crimean-Congo hemorrhagic fever virus	5366	segment M	|TCTCAAAG...CTTTGAGA|	|TCTCA	|TCTCA
HM452306.1	HM452306.1 Crimean-Congo hemorrhagic fever virus strain Afg09-2990 segment M, complete sequence	Crimean-Congo hemorrhagic fever virus	5366	segment M	|TCTCAAAG...CTTTGAGA|	|TCTCA	|TCTCA
AF467768.2	AF467768.2 Crimean-Congo hemorrhagic fever virus strain IbAr10200 glycoprotein precursor, gene, complete cds	Crimean-Congo hemorrhagic fever virus	5366	NA	|TCTCAAAG...CTTTGAGA|	|TCTCA	|TCTCA
KY484045.1	KY484045.1 Crimean-Congo hemorrhagic fever orthonairovirus isolate UCCR4417 segment M, complete sequence	Crimean-Congo hemorrhagic fever orthonairovirus	5365	segment M	|TCTCAAAG...CTTTGAGA|	|TCTCA	|TCTCA
KY484042.1	KY484042.1 Crimean-Congo hemorrhagic fever orthonairovirus isolate UCCR4448 segment M, complete sequence	Crimean-Congo hemorrhagic fever orthonairovirus	5365	segment M	|TCTCAAAG...CTTTGAGA|	|TCTCA	|TCTCA
DQ157175.1	DQ157175.1 Crimean-Congo hemorrhagic fever virus strain SPU4/81 membrane glycoprotein gene, complete cds	Crimean-Congo hemorrhagic fever virus	5365	NA	|TCTCAAAG...CTTTGAGA|	|TCTCA	|TCTCA
DQ157174.1	DQ157174.1 Crimean-Congo hemorrhagic fever virus strain SPU128/81/7 membrane glycoprotein gene, complete cds	Crimean-Congo hemorrhagic fever virus	5365	NA	|TCTCAAAG...CTTTGAGA|	|TCTCA	|TCTCA
MH133296.1	MH133296.1 Crimean-Congo hemorrhagic fever orthonairovirus isolate 2013_19_289 segment M envelope glycoprotein precursor, gene, complete cds	Crimean-Congo hemorrhagic fever orthonairovirus	5364	segment M	|TCTCAAAG...CTTTGAGA|	|TCTCA	|TCTCA
MH133293.1	MH133293.1 Crimean-Congo hemorrhagic fever orthonairovirus isolate 2013_17_266 segment M envelope glycoprotein precursor, gene, complete cds	Crimean-Congo hemorrhagic fever orthonairovirus	5364	segment M	|TCTCAAAG...CTTTGAGA|	|TCTCA	|TCTCA
MH133290.1	MH133290.1 Crimean-Congo hemorrhagic fever orthonairovirus isolate 2013_16_44 segment M envelope glycoprotein precursor, gene, complete cds	Crimean-Congo hemorrhagic fever orthonairovirus	5364	segment M	|TCTCAAAG...CTTTGAGA|	|TCTCA	|TCTCA
MH133287.1	MH133287.1 Crimean-Congo hemorrhagic fever orthonairovirus isolate 2013_14_79 segment M envelope glycoprotein precursor, gene, complete cds	Crimean-Congo hemorrhagic fever orthonairovirus	5364	segment M	|TCTCAAAG...CTTTGAGA|	|TCTCA	|TCTCA
MH133284.1	MH133284.1 Crimean-Congo hemorrhagic fever orthonairovirus isolate 2013_12_157 segment M envelope glycoprotein precursor, gene, complete cds	Crimean-Congo hemorrhagic fever orthonairovirus	5364	segment M	|TCTCAAAG...CTTTGAGA|	|TCTCA	|TCTCA
MH133281.1	MH133281.1 Crimean-Congo hemorrhagic fever orthonairovirus isolate 2013_8_185 segment M envelope glycoprotein precursor, gene, complete cds	Crimean-Congo hemorrhagic fever orthonairovirus	5364	segment M	|TCTCAAAG...CTTTGAGA|	|TCTCA	|TCTCA
KY484029.1	KY484029.1 Crimean-Congo hemorrhagic fever orthonairovirus isolate UCCR4405 segment M, complete sequence	Crimean-Congo hemorrhagic fever orthonairovirus	5364	segment M	|TCTCAAAG...CTTTGAGA|	|TCTCA	|TCTCA
KX056060.1	KX056060.1 Crimean-Congo hemorrhagic fever orthonairovirus isolate Ast133 segment M, complete sequence	Crimean-Congo hemorrhagic fever orthonairovirus	5364	segment M	|TCTCAAAG...CTTTGAGA|	|TCTCA	|TCTCA
KX056051.1	KX056051.1 Crimean-Congo hemorrhagic fever orthonairovirus isolate Ast199 segment M, complete sequence	Crimean-Congo hemorrhagic fever orthonairovirus	5364	segment M	|TCTCAAAG...CTTTGAGA|	|TCTCA	|TCTCA
KU161585.1	KU161585.1 Crimean-Congo hemorrhagic fever orthonairovirus isolate 1231-CR/TI-2015 segment M, complete sequence	Crimean-Congo hemorrhagic fever orthonairovirus	5364	segment M	|TCTCAAAG...CTTTGAGA|	|TCTCA	|TCTCA
KU161584.1	KU161584.1 Crimean-Congo hemorrhagic fever orthonairovirus isolate 1-CR/HU-2015 segment M, complete sequence	Crimean-Congo hemorrhagic fever orthonairovirus	5364	segment M	|TCTCAAAG...CTTTGAGA|	|TCTCA	|TCTCA
KR814860.1	KR814860.1 Crimean-Congo hemorrhagic fever orthonairovirus isolate 46-ST-2012 segment M, complete sequence	Crimean-Congo hemorrhagic fever orthonairovirus	5364	segment M	|TCTCAAAG...CTTTGAGA|	|TCTCA	|TCTCA
KR864902.1	KR864902.1 Crimean-Congo hemorrhagic fever virus strain 200406546-Turkey glycoprotein precursor (GPC) gene, complete cds	Crimean-Congo hemorrhagic fever virus	5364	NA	|TCTCAAAG...CTTTGAGA|	|TCTCA	|TCTCA
KR092379.1	KR092379.1 Crimean-Congo hemorrhagic fever orthonairovirus strain Haskovo-V46/13 glycoprotein precursor, gene, complete cds	Crimean-Congo hemorrhagic fever orthonairovirus	5364	NA	|TCTCAAAG...CTTTGAGA|	|TCTCA	|TCTCA
EU037902.1	EU037902.1 Crimean-Congo hemorrhagic fever virus strain Kosova Hoti segment M, complete sequence	Crimean-Congo hemorrhagic fever virus	5364	segment M	|TCTCAAAG...CTTTGAGA|	|TCTCA	|TCTCA
DQ206448.1	DQ206448.1 Crimean-Congo hemorrhagic fever virus strain ROS/HUVLV-100 segment M, complete sequence	Crimean-Congo hemorrhagic fever virus	5364	segment M	|TCTCAAAG...CTTTGAGA|	|TCTCA	|TCTCA
GQ337054.1	GQ337054.1 Crimean-Congo hemorrhagic fever virus strain Turkey-Kelkit06 segment M, complete sequence	Crimean-Congo hemorrhagic fever virus	5364	segment M	|TCTCAAAG...CTTTGAGA|	|TCTCA	|TCTCA
DQ211636.1	DQ211636.1 Crimean-Congo hemorrhagic fever virus strain Turkey200310849 segment M, complete sequence	Crimean-Congo hemorrhagic fever virus	5364	segment M	|TCTCAAAG...CTTTGAGA|	|TCTCA	|TCTCA
DQ211634.1	DQ211634.1 Crimean-Congo hemorrhagic fever virus strain SPU103/87 segment M, complete sequence	Crimean-Congo hemorrhagic fever virus	5364	segment M	|TCTCAAAG...CTTTGAGA|	|TCTCA	|TCTCA
DQ211631.1	DQ211631.1 Crimean-Congo hemorrhagic fever virus strain Kashmanov segment M, complete sequence	Crimean-Congo hemorrhagic fever virus	5364	segment M	|TCTCAAAG...CTTTGAGA|	|TCTCA	|TCTCA
DQ211630.1	DQ211630.1 Crimean-Congo hemorrhagic fever virus strain Drosdov segment M, complete sequence	Crimean-Congo hemorrhagic fever virus	5364	segment M	|TCTCAAAG...CTTTGAGA|	|TCTCA	|TCTCA
KY362518.1	KY362518.1 Crimean-Congo hemorrhagic fever orthonairovirus isolate Oman_812956 segment M, complete sequence	Crimean-Congo hemorrhagic fever orthonairovirus	5361	segment M	|TCTCAAAG...CTTTGAGA|	|TCTCA	|TCTCA
KR864901.1	KR864901.1 Crimean-Congo hemorrhagic fever virus strain Oman-199809166 glycoprotein precursor (GPC) gene, complete cds	Crimean-Congo hemorrhagic fever virus	5361	NA	|TCTCAAAG...CTTTGAGA|	|TCTCA	|TCTCA
DQ211632.1	DQ211632.1 Crimean-Congo hemorrhagic fever virus strain Oman segment M, complete sequence	Crimean-Congo hemorrhagic fever virus	5361	segment M	|TCTCAAAG...CTTTGAGA|	|TCTCA	|TCTCA
AY223476.1	AY223476.1 Crimean-Congo hemorrhagic fever virus strain Hodzha segment M, complete sequence	Crimean-Congo hemorrhagic fever virus	5356	segment M	|TCTCAAAG...CTTTGAGA|	|TCTCA	|TCTCA
AB069672.1	AB069672.1 Crimean-Congo hemorrhagic fever virus gene for envelope glycoprotein precursor, complete cds, isolate:7803	Crimean-Congo hemorrhagic fever virus	5356	NA	|TCTCAAAG...CTTTGAGA|	|TCTCA	|TCTCA
AB069671.1	AB069671.1 Crimean-Congo hemorrhagic fever virus gene for envelope glycoprotein precursor, complete cds, isolate:75024	Crimean-Congo hemorrhagic fever virus	5356	NA	|TCTCAAAG...CTTTGAGA|	|TCTCA	|TCTCA
DQ211635.1	DQ211635.1 Crimean-Congo hemorrhagic fever virus strain SPU415/85 segment M, complete sequence	Crimean-Congo hemorrhagic fever virus	5354	segment M	|TCTCAAAG...CTTTGAGA|	|TCTCA	|TCTCA
DQ211633.1	DQ211633.1 Crimean-Congo hemorrhagic fever virus strain SPU97/85 segment M, complete sequence	Crimean-Congo hemorrhagic fever virus	5354	segment M	|TCTCAAAG...CTTTGAGA|	|TCTCA	|TCTCA
AJ538197.2	AJ538197.2 Crimean-Congo Haemorrhagic Fever virus mRNA for envelope glycoprotein precursor (GPC gene), M segment	Crimean-Congo Haemorrhagic Fever virus	5354	segment M	|TCTCAAAG...CTTTGAGA|	|TCTCA	|TCTCA
GU477490.1	GU477490.1 Crimean-Congo hemorrhagic fever virus strain V42/81 segment M, complete sequence	Crimean-Congo hemorrhagic fever virus	5353	segment M	|TCTCAAAG...CTTTGAGA|	|TCTCA	|TCTCA
KY484038.1	KY484038.1 Crimean-Congo hemorrhagic fever orthonairovirus isolate UCCR4413 segment M, complete sequence	Crimean-Congo hemorrhagic fever orthonairovirus	5326	segment M	|TCTCAAAG...CTTTGAGA|	|TCTCA	|TCTCA
EU697950.1	EU697950.1 Nairobi sheep disease virus strain Ganjam G619 segment M glycoprotein precursor, gene, complete cds	Nairobi sheep disease virus	5094	segment M	|TCTCAAAG...CTTTGAGA|	|TCTCA	|TCTCA
NC_034391.1	NC_034391.1 Nairobi sheep disease virus isolate Jilin segment M glycoprotein precursor, gene, complete cds	Nairobi sheep disease virus	5077	segment M	|TCTCAAAG...CTTTGAGA|	|TCTCA	|TCTCA
KM464725.1	KM464725.1 Nairobi sheep disease virus isolate Jilin segment M glycoprotein precursor, gene, complete cds	Nairobi sheep disease virus	5077	segment M	|TCTCAAAG...CTTTGAGA|	|TCTCA	|TCTCA
EU697952.1	EU697952.1 Nairobi sheep disease virus strain 708 segment M glycoprotein precursor, gene, complete cds	Nairobi sheep disease virus	5077	segment M	|TCTCAAAG...CTTTGAGA|	|TCTCA	|TCTCA
HQ286599.1	HQ286599.1 Nairobi sheep disease virus strain 779 glycoprotein precursor, gene, complete cds	Nairobi sheep disease virus	5061	NA	|TCTCAAGA...TTTGAGA|A	|TCTCA	T|TCTCA
NC_004158.1	NC_004158.1 Dugbe virus segment M, complete sequence	Dugbe virus	4888	segment M	|TCTCAAAG...CTTTGAGA|	|TCTCA	|TCTCA
M94133.1	M94133.1 Dugbe nairovirus glycoprotein polyprotein gene, complete cds	Dugbe nairovirus	4888	NA	|TCTCAAAG...CTTTGAGA|	|TCTCA	|TCTCA
KU925456.1	KU925456.1 Dugbe orthonairovirus strain Ib Ar 1792 segment M, partial sequence	Dugbe orthonairovirus	4887	segment M	|TCTCAAAG...CTTTGAGA|	|TCTCA	|TCTCA
EU257627.1	EU257627.1 Kupe virus isolate K611 segment M, complete sequence	Kupe virus	4818	segment M	|TCTCAAAG...CTTTGAGA|	|TCTCA	|TCTCA
NC_040771.1	NC_040771.1 Tunis virus strain Brest/Ar/T2756 segment M, complete sequence	Tunis virus	4806	segment M	|TCTCAAAG...CTTTGAGA|	|TCTCA	|TCTCA
KU925498.1	KU925498.1 Tunis virus strain Brest/Ar/T2756 segment M, complete sequence	Tunis virus	4806	segment M	|TCTCAAAG...CTTTGAGA|	|TCTCA	|TCTCA
KU925486.1	KU925486.1 Saphire II virus strain RML 52323-14 segment M, complete sequence	Saphire II virus	4789	segment M	|TCTCAAAG...CTTTGAGA|	|TCTCA	|TCTCA
KU925435.1	KU925435.1 Abu Hammad virus strain Art 1194 segment M, complete sequence	Abu Hammad virus	4702	segment M	|TCTCAAAG...CTTTGAGA|	|TCTCA	|TCTCA
NC_029123.1	NC_029123.1 Tofla virus viral cRNA, complete genome, segment: M	Tofla virus	4625	NA	|TCTCAAAG...CTTTGAGA|	|TCTCA	|TCTCA
LC030114.1	LC030114.1 Tofla virus viral cRNA, complete genome, segment: M, strain: Nag-Hfor-2014	Tofla virus	4625	NA	|TCTCAAAG...CTTTGAGA|	|TCTCA	|TCTCA
LC008511.1	LC008511.1 Tofla virus viral cRNA, complete genome, segment: M	Tofla virus	4625	NA	|TCTCAAAG...CTTTGAGA|	|TCTCA	|TCTCA
MT815993.1	MT815993.1 Tamdy virus strain YL16083 glycoprotein precursor (GP) gene, complete cds	Tamdy virus	4605	NA	|TCTCAAAG...CTTTGAGA|	|TCTCA	|TCTCA
MT815990.1	MT815990.1 Tamdy virus strain YL16082 glycoprotein precursor (GP) gene, complete cds	Tamdy virus	4605	NA	|TCTCAAAG...CTTTGAGA|	|TCTCA	|TCTCA
MT279044.1	MT279044.1 Kasokero virus isolate UGZ-52969 segment M, complete sequence	Kasokero virus	4598	segment M	|TCTCAAAG...CTTTGAGA|	|TCTCA	|TCTCA
NC_029933.1	NC_029933.1 Kasokero virus isolate Z-52963 envelope glycoprotein gene, complete cds	Kasokero virus	4598	NA	|TCTCAAAG...CTTTGAGA|	|TCTCA	|TCTCA
KR537445.1	KR537445.1 Kasokero virus isolate Z-52963 envelope glycoprotein gene, complete cds	Kasokero virus	4598	NA	|TCTCAAAG...CTTTGAGA|	|TCTCA	|TCTCA
DQ813514.1	DQ813514.1 Hazara virus segment M, complete sequence	Hazara virus	4576	segment M	|TCTCAAAG...CTTTGAGA|	|TCTCA	|TCTCA
NC_038710.1	NC_038710.1 Hazara virus isolate JC280 segment M, complete sequence	Hazara virus	4575	segment M	|TCTCAAAG...CTTTGAGA|	|TCTCA	|TCTCA
KP406724.1	KP406724.1 Hazara virus isolate JC280 segment M, complete sequence	Hazara virus	4575	segment M	|TCTCAAAG...CTTTGAGA|	|TCTCA	|TCTCA
KU925495.1	KU925495.1 Tillamook virus strain RML 86 segment M, complete sequence	Tillamook virus	4573	segment M	|TCTCAAAG...CTTTGAGA|	|TCTCA	|TCTCA
NC_025832.1	NC_025832.1 Leopards Hill virus cRNA, segment: M, complete sequence, strain: 11SB17	Leopards Hill virus	4571	NA	|TCTCAAAG...CTTTGAGA|	|TCTCA	|TCTCA
AB842089.1	AB842089.1 Leopards Hill virus cRNA, segment: M, complete sequence, strain: 11SB17	Leopards Hill virus	4571	NA	|TCTCAAAG...CTTTGAGA|	|TCTCA	|TCTCA
AB842092.1	AB842092.1 Leopards Hill virus cRNA, segment: M, complete sequence, strain: 11SB23	Leopards Hill virus	4504	NA	|TCTCAAAG...CTTTGAGA|	|TCTCA	|TCTCA
KU925438.1	KU925438.1 Abu Mina virus strain EG AN 4996 segment M, complete sequence	Abu Mina virus	4441	segment M	|TCTCAAAG...CTTTGAGA|	|TCTCA	|TCTCA
KU925453.1	KU925453.1 Dera Ghazi Khan orthonairovirus strain JD154 segment M, complete sequence	Dera Ghazi Khan orthonairovirus	4440	segment M	|TCTCAAAG...CTTTGAGA|	|TCTCA	|TCTCA
KU925462.1	KU925462.1 Farallon virus strain CalfAr846 segment M, complete sequence	Farallon virus	4434	segment M	|TCTCAAAG...CTTTGAGA|	|TCTCA	|TCTCA
NC_040459.1	NC_040459.1 Avalon virus strain CanAr173 segment M, complete sequence	Avalon virus	4433	segment M	|TCTCAAAG...CTTTGAGA|	|TCTCA	|TCTCA
KU925441.1	KU925441.1 Avalon virus strain CanAr173 segment M, complete sequence	Avalon virus	4433	segment M	|TCTCAAAG...CTTTGAGA|	|TCTCA	|TCTCA
NC_040513.1	NC_040513.1 Great Saltee virus strain RML 59972-6 segment M, complete sequence	Great Saltee virus	4365	segment M	|TCTCAAAG...CTTTGAGA|	|TCTCA	|TCTCA
KU925468.1	KU925468.1 Great Saltee virus strain RML 59972-6 segment M, complete sequence	Great Saltee virus	4365	segment M	|TCTCAAAG...CTTTGAGA|	|TCTCA	|TCTCA
KU925489.1	KU925489.1 Soldado virus strain TRVL 52214 segment M, complete sequence	Soldado virus	4335	segment M	|TCTCAAAG...CTTTGAGA|	|TCTCA	|TCTCA
LC621356.1	LC621356.1 Yezo virus HH003-2020 segment M gene for glycoprotein precursor, complete cds	Yezo virus	4281	segment M	|TCTCAAAG...CTTTGAGA|	|TCTCA	|TCTCA
KU925471.1	KU925471.1 Hughes orthonairovirus strain G2126 segment M, complete sequence	Hughes orthonairovirus	4273	segment M	|TCTCAAAG...CTTTGAGA|	|TCTCA	|TCTCA
JF911698.1	JF911698.1 Erve virus segment M, complete sequence	Erve virus	4043	segment M	|TCTCAAAG...CTTTGAGA|	|TCTCA	|TCTCA
KU925460.1	KU925460.1 Erve virus strain Brest/An 221 (TVP21049) segment S, partial sequence	Erve virus	2183	segment S	|TCTCAAAG...CTTTGAGA|	|TCTCA	|TCTCA
JF911699.1	JF911699.1 Erve virus segment S, complete sequence	Erve virus	2180	segment S	|TCTCAAAG...CTTTGAGA|	|TCTCA	|TCTCA
NC_040514.1	NC_040514.1 Great Saltee virus strain RML 59972-6 segment S, complete sequence	Great Saltee virus	2123	segment S	|TCTCAAAG...CTTTGAGA|	|TCTCA	|TCTCA
KU925469.1	KU925469.1 Great Saltee virus strain RML 59972-6 segment S, complete sequence	Great Saltee virus	2123	segment S	|TCTCAAAG...CTTTGAGA|	|TCTCA	|TCTCA
MT815994.1	MT815994.1 Tamdy virus strain YL16083 nucleocapsid protein (NP) gene, complete cds	Tamdy virus	2048	NA	|TCTCAAAG...CTTTGAGA|	|TCTCA	|TCTCA
MT815991.1	MT815991.1 Tamdy virus strain YL16082 nucleocapsid protein (NP) gene, complete cds	Tamdy virus	2048	NA	|TCTCAAAG...CTTTGAGA|	|TCTCA	|TCTCA
KU925481.1	KU925481.1 Raza virus strain 829 segment S, complete sequence	Raza virus	1936	segment S	|TCTCAAAG...CTTTGAGA|	|TCTCA	|TCTCA
KU925490.1	KU925490.1 Soldado virus strain TRVL 52214 segment S, complete sequence	Soldado virus	1932	segment S	|TCTCAAAG...CTTTGAGA|	|TCTCA	|TCTCA
KU925472.1	KU925472.1 Hughes orthonairovirus strain G2126 segment S, complete sequence	Hughes orthonairovirus	1913	segment S	|TCTCAAAG...CTTTGAGA|	|TCTCA	|TCTCA
KU925463.1	KU925463.1 Farallon virus strain CalfAr846 segment S, complete sequence	Farallon virus	1900	segment S	|TCTCAAAG...CTTTGAGA|	|TCTCA	|TCTCA
KU925454.1	KU925454.1 Dera Ghazi Khan orthonairovirus strain JD154 segment S, complete sequence	Dera Ghazi Khan orthonairovirus	1771	segment S	|TCTCAAAG...CTTTGAGA|	|TCTCA	|TCTCA
AB842093.1	AB842093.1 Leopards Hill virus cRNA, segment: S, complete sequence, strain: 11SB23	Leopards Hill virus	1762	NA	|TCTCAAAG...CTTTGAGA|	|TCTCA	|TCTCA
NC_029936.1	NC_029936.1 Yogue virus isolate DakAnD 56 nucleoprotein gene, complete cds	Yogue virus	1761	NA	|TCTCAAAG...CTTTGAGA|	|TCTCA	|TCTCA
KR537455.1	KR537455.1 Yogue virus isolate DakAnD 56 nucleoprotein gene, complete cds	Yogue virus	1761	NA	|TCTCAAAG...CTTTGAGA|	|TCTCA	|TCTCA
NC_025833.1	NC_025833.1 Leopards Hill virus cRNA, segment: S, complete sequence, strain: 11SB17	Leopards Hill virus	1760	NA	|TCTCAAAG...CTTTGAGA|	|TCTCA	|TCTCA
AB842096.1	AB842096.1 Leopards Hill virus N gene for nucleocapside, complete cds, strain: 11SB19	Leopards Hill virus	1760	NA	|TCTCAAAG...CTTTGAGA|	|TCTCA	|TCTCA
AB842090.1	AB842090.1 Leopards Hill virus cRNA, segment: S, complete sequence, strain: 11SB17	Leopards Hill virus	1760	NA	|TCTCAAAG...CTTTGAGA|	|TCTCA	|TCTCA
MF176883.1	MF176883.1 Vinegar Hill virus isolate CS1499 segment S, complete sequence	Vinegar Hill virus	1729	segment S	|TCTCAAAG...CTTTGAGA|	|TCTCA	|TCTCA
MT279043.1	MT279043.1 Kasokero virus isolate UGZ-52969 segment S, complete sequence	Kasokero virus	1719	segment S	|TCTCAAAG...CTTTGAGA|	|TCTCA	|TCTCA
NC_029932.1	NC_029932.1 Kasokero virus isolate Z-52963 nucleoprotein gene, complete cds	Kasokero virus	1719	NA	|TCTCAAAG...CTTTGAGA|	|TCTCA	|TCTCA
KR537446.1	KR537446.1 Kasokero virus isolate Z-52963 nucleoprotein gene, complete cds	Kasokero virus	1719	NA	|TCTCAAAG...CTTTGAGA|	|TCTCA	|TCTCA
NC_004157.1	NC_004157.1 Dugbe virus segment S, complete sequence	Dugbe virus	1716	segment S	|TCTCAAAG...CTTTGAGA|	|TCTCA	|TCTCA
KU925457.1	KU925457.1 Dugbe orthonairovirus strain Ib Ar 1792 segment S, partial sequence	Dugbe orthonairovirus	1716	segment S	|TCTCAAAG...CTTTGAGA|	|TCTCA	|TCTCA
AF434165.1	AF434165.1 Dugbe virus isolate KT 281/75 segment S, complete sequence	Dugbe virus	1716	segment S	|TCTCAAAG...CTTTGAGA|	|TCTCA	|TCTCA
AF434164.1	AF434164.1 Dugbe virus isolate IbAr 1792 segment S, complete sequence	Dugbe virus	1716	segment S	|TCTCAAAG...CTTTGAGA|	|TCTCA	|TCTCA
AF434163.1	AF434163.1 Dugbe virus isolate IbH 11480 segment S, complete sequence	Dugbe virus	1716	segment S	|TCTCAAAG...CTTTGAGA|	|TCTCA	|TCTCA
AF434162.1	AF434162.1 Dugbe virus isolate ArD 16095 segment S, complete sequence	Dugbe virus	1716	segment S	|TCTCAAAG...CTTTGAGA|	|TCTCA	|TCTCA
AF434161.1	AF434161.1 Dugbe virus isolate ArD 44313 segment S, complete sequence	Dugbe virus	1716	segment S	|TCTCAAAG...CTTTGAGA|	|TCTCA	|TCTCA
M25150.1	M25150.1 Dugbe virus S RNA segment encoding a nucleocapsid protein, complete cds	Dugbe virus	1712	segment S	|TCTCAAAG...CTTTGAGA|	|TCTCA	|TCTCA
LC621357.1	LC621357.1 Yezo virus HH003-2020 segment S N gene for nucleoprotein, complete cds	Yezo virus	1703	segment S	|TCTCAAAG...CTTTGAGA|	|TCTCA	|TCTCA
NC_029122.1	NC_029122.1 Tofla virus viral cRNA, complete genome, segment: S	Tofla virus	1699	NA	|TCTCAAAG...CTTTGAGA|	|TCTCA	|TCTCA
LC030113.1	LC030113.1 Tofla virus viral cRNA, complete genome, segment: S, strain: Nag-Hfor-2014	Tofla virus	1699	NA	|TCTCAAAG...CTTTGAGA|	|TCTCA	|TCTCA
LC008510.1	LC008510.1 Tofla virus viral cRNA, complete genome, segment: S	Tofla virus	1699	NA	|TCTCAAAG...CTTTGAGA|	|TCTCA	|TCTCA
EU257626.1	EU257626.1 Kupe virus isolate K611 segment S, complete sequence	Kupe virus	1694	segment S	|TCTCAAAG...CTTTGAGA|	|TCTCA	|TCTCA
KY484027.1	KY484027.1 Crimean-Congo hemorrhagic fever orthonairovirus isolate UCCR4416 segment S, complete sequence	Crimean-Congo hemorrhagic fever orthonairovirus	1686	segment S	|TCTCAAAG...CTTTGAGA|	|TCTCA	|TCTCA
U88411.1	U88411.1 Crimean-Congo hemorrhagic fever virus strain DAK 8194 nucleoprotein gene, complete cds	Crimean-Congo hemorrhagic fever virus	1686	NA	|TCTCAAAG...CTTTGAGA|	|TCTCA	|TCTCA
DQ211640.1	DQ211640.1 Crimean-Congo hemorrhagic fever virus strain ArD15786 segment S, complete sequence	Crimean-Congo hemorrhagic fever virus	1686	segment S	|TCTCAAAG...CTTTGAGA|	|TCTCA	|TCTCA
DQ211639.1	DQ211639.1 Crimean-Congo hemorrhagic fever virus strain ArD8194 segment S, complete sequence	Crimean-Congo hemorrhagic fever virus	1686	segment S	|TCTCAAAG...CTTTGAGA|	|TCTCA	|TCTCA
NC_038711.1	NC_038711.1 Hazara virus isolate JC280 segment S, complete sequence	Hazara virus	1677	segment S	|TCTCAAAG...CTTTGAGA|	|TCTCA	|TCTCA
KP406725.1	KP406725.1 Hazara virus isolate JC280 segment S, complete sequence	Hazara virus	1677	segment S	|TCTCAAAG...CTTTGAGA|	|TCTCA	|TCTCA
KC344857.1	KC344857.1 Hazara virus isolate JC280 segment S, complete sequence	Hazara virus	1677	segment S	|TCTCAAAG...CTTTGAGA|	|TCTCA	|TCTCA
M86624.1	M86624.1 Hazara virus (isolate JC280) S RNA segment, viral-complementary strand	Hazara virus	1677	segment S	|TCTCAAAG...CTTTGAGA|	|TCTCA	|TCTCA
MN901927.1	MN901927.1 Camel Crimean-Congo hemorrhagic fever orthonairovirus strain camel/Abu Dhabi/B84 segment S, complete sequence	Camel Crimean-Congo hemorrhagic fever orthonairovirus	1675	segment S	|TCTCAAAG...CTTTGAGA|	|TCTCA	|TCTCA
MG516211.1	MG516211.1 Crimean-Congo hemorrhagic fever orthonairovirus isolate Pentalofos-Greece-2015 segment S, complete sequence	Crimean-Congo hemorrhagic fever orthonairovirus	1674	segment S	|TCTCAAAG...CTTTGAGA|	|TCTCA	|TCTCA
KJ027521.1	KJ027521.1 Crimean-Congo hemorrhagic fever virus isolate Iran-Gilan69 segment S, complete sequence	Crimean-Congo hemorrhagic fever virus	1674	segment S	|TCTCAAAG...CTTTGAGA|	|TCTCA	|TCTCA
HM452305.1	HM452305.1 Crimean-Congo hemorrhagic fever virus strain Afg09-2990 segment S, complete sequence	Crimean-Congo hemorrhagic fever virus	1674	segment S	|TCTCAAAG...CTTTGAGA|	|TCTCA	|TCTCA
AF481802.1	AF481802.1 Crimean-Congo hemorrhagic fever virus isolate STV/HU29223 nucleocapsid protein gene, complete cds	Crimean-Congo hemorrhagic fever virus	1674	NA	|TCTCAAAG...CTTTGAGA|	|TCTCA	|TCTCA
MH688497.1	MH688497.1 Crimean-Congo hemorrhagic fever orthonairovirus strain YL16204 nucleoprotein gene, complete cds	Crimean-Congo hemorrhagic fever orthonairovirus	1673	NA	|TCTCAAAG...CTTTGAGA|	|TCTCA	|TCTCA
MH133307.1	MH133307.1 Crimean-Congo hemorrhagic fever orthonairovirus isolate 2014-C-K14-1C segment S nucleoprotein gene, complete cds	Crimean-Congo hemorrhagic fever orthonairovirus	1673	segment S	|TCTCAAAG...CTTTGAGA|	|TCTCA	|TCTCA
MH133304.1	MH133304.1 Crimean-Congo hemorrhagic fever orthonairovirus isolate 2014-A-K14-1A segment S nucleoprotein gene, complete cds	Crimean-Congo hemorrhagic fever orthonairovirus	1673	segment S	|TCTCAAAG...CTTTGAGA|	|TCTCA	|TCTCA
MH133301.1	MH133301.1 Crimean-Congo hemorrhagic fever orthonairovirus isolate 2013_25_380 segment S nucleoprotein gene, complete cds	Crimean-Congo hemorrhagic fever orthonairovirus	1673	segment S	|TCTCAAAG...CTTTGAGA|	|TCTCA	|TCTCA
MH133298.1	MH133298.1 Crimean-Congo hemorrhagic fever orthonairovirus isolate 2013_22_319 segment S nucleoprotein gene, complete cds	Crimean-Congo hemorrhagic fever orthonairovirus	1673	segment S	|TCTCAAAG...CTTTGAGA|	|TCTCA	|TCTCA
MH133295.1	MH133295.1 Crimean-Congo hemorrhagic fever orthonairovirus isolate 2013_19_289 segment S nucleoprotein gene, complete cds	Crimean-Congo hemorrhagic fever orthonairovirus	1673	segment S	|TCTCAAAG...CTTTGAGA|	|TCTCA	|TCTCA
MH133292.1	MH133292.1 Crimean-Congo hemorrhagic fever orthonairovirus isolate 2013_17_266 segment S nucleoprotein gene, complete cds	Crimean-Congo hemorrhagic fever orthonairovirus	1673	segment S	|TCTCAAAG...CTTTGAGA|	|TCTCA	|TCTCA
MH133289.1	MH133289.1 Crimean-Congo hemorrhagic fever orthonairovirus isolate 2013_16_44 segment S nucleoprotein gene, complete cds	Crimean-Congo hemorrhagic fever orthonairovirus	1673	segment S	|TCTCAAAG...CTTTGAGA|	|TCTCA	|TCTCA
MH037281.1	MH037281.1 Crimean-Congo hemorrhagic fever orthonairovirus isolate Oman 2014-828P nucleoprotein gene, complete cds	Crimean-Congo hemorrhagic fever orthonairovirus	1673	NA	|TCTCAAAG...CTTTGAGA|	|TCTCA	|TCTCA
MH037280.1	MH037280.1 Crimean-Congo hemorrhagic fever orthonairovirus isolate Oman 2013-116S nucleoprotein gene, complete cds	Crimean-Congo hemorrhagic fever orthonairovirus	1673	NA	|TCTCAAAG...CTTTGAGA|	|TCTCA	|TCTCA
MH037279.1	MH037279.1 Crimean-Congo hemorrhagic fever orthonairovirus isolate Oman 2012-40S nucleoprotein gene, complete cds	Crimean-Congo hemorrhagic fever orthonairovirus	1673	NA	|TCTCAAAG...CTTTGAGA|	|TCTCA	|TCTCA
MF287636.1	MF287636.1 Crimean-Congo hemorrhagic fever orthonairovirus isolate 201643792 segment S, complete sequence	Crimean-Congo hemorrhagic fever orthonairovirus	1673	segment S	|TCTCAAAG...CTTTGAGA|	|TCTCA	|TCTCA
MF547415.1	MF547415.1 Crimean-Congo hemorrhagic fever orthonairovirus strain Caceres 2014 segment S, complete sequence	Crimean-Congo hemorrhagic fever orthonairovirus	1673	segment S	|TCTCAAAG...CTTTGAGA|	|TCTCA	|TCTCA
KY484044.1	KY484044.1 Crimean-Congo hemorrhagic fever orthonairovirus isolate UCCR4417 segment S, complete sequence	Crimean-Congo hemorrhagic fever orthonairovirus	1673	segment S	|TCTCAAAG...CTTTGAGA|	|TCTCA	|TCTCA
KY484040.1	KY484040.1 Crimean-Congo hemorrhagic fever orthonairovirus isolate UCCR4448 segment S, complete sequence	Crimean-Congo hemorrhagic fever orthonairovirus	1673	segment S	|TCTCAAAG...CTTTGAGA|	|TCTCA	|TCTCA
KY484037.1	KY484037.1 Crimean-Congo hemorrhagic fever orthonairovirus isolate UCCR4413 segment S, complete sequence	Crimean-Congo hemorrhagic fever orthonairovirus	1673	segment S	|TCTCAAAG...CTTTGAGA|	|TCTCA	|TCTCA
KY362516.1	KY362516.1 Crimean-Congo hemorrhagic fever orthonairovirus isolate Oman_812956 segment S, complete sequence	Crimean-Congo hemorrhagic fever orthonairovirus	1673	segment S	|TCTCAAAG...CTTTGAGA|	|TCTCA	|TCTCA
KX056061.1	KX056061.1 Crimean-Congo hemorrhagic fever orthonairovirus isolate Ast133 segment S, complete sequence	Crimean-Congo hemorrhagic fever orthonairovirus	1673	segment S	|TCTCAAAG...CTTTGAGA|	|TCTCA	|TCTCA
KX056055.1	KX056055.1 Crimean-Congo hemorrhagic fever orthonairovirus isolate Ast149 segment S, complete sequence	Crimean-Congo hemorrhagic fever orthonairovirus	1673	segment S	|TCTCAAAG...CTTTGAGA|	|TCTCA	|TCTCA
KX056052.1	KX056052.1 Crimean-Congo hemorrhagic fever orthonairovirus isolate Ast199 segment S, complete sequence	Crimean-Congo hemorrhagic fever orthonairovirus	1673	segment S	|TCTCAAAG...CTTTGAGA|	|TCTCA	|TCTCA
KY354080.1	KY354080.1 Crimean-Congo hemorrhagic fever orthonairovirus strain YL16070 nucleoprotein gene, complete cds	Crimean-Congo hemorrhagic fever orthonairovirus	1673	NA	|TCTCAAAG...CTTTGAGA|	|TCTCA	|TCTCA
KU707900.1	KU707900.1 Crimean-Congo hemorrhagic fever orthonairovirus isolate GRH N protein gene, complete cds	Crimean-Congo hemorrhagic fever orthonairovirus	1673	NA	|TCTCAAAG...CTTTGAGA|	|TCTCA	|TCTCA
KU707898.1	KU707898.1 Crimean-Congo hemorrhagic fever orthonairovirus isolate CHH N protein gene, complete cds	Crimean-Congo hemorrhagic fever orthonairovirus	1673	NA	|TCTCAAAG...CTTTGAGA|	|TCTCA	|TCTCA
KU161587.1	KU161587.1 Crimean-Congo hemorrhagic fever orthonairovirus segment S, complete sequence	Crimean-Congo hemorrhagic fever orthonairovirus	1673	segment S	|TCTCAAAG...CTTTGAGA|	|TCTCA	|TCTCA
KU161586.1	KU161586.1 Crimean-Congo hemorrhagic fever orthonairovirus isolate 1-CR/HU-2015 segment S, complete sequence	Crimean-Congo hemorrhagic fever orthonairovirus	1673	segment S	|TCTCAAAG...CTTTGAGA|	|TCTCA	|TCTCA
KJ676542.1	KJ676542.1 Crimean-Congo hemorrhagic fever virus isolate Iran-Zahedan19 segment S, complete sequence	Crimean-Congo hemorrhagic fever virus	1673	segment S	|TCTCAAAG...CTTTGAGA|	|TCTCA	|TCTCA
KJ566219.1	KJ566219.1 Crimean-Congo hemorrhagic fever virus isolate Iran-Tehran65 segment S, complete sequence	Crimean-Congo hemorrhagic fever virus	1673	segment S	|TCTCAAAG...CTTTGAGA|	|TCTCA	|TCTCA
KJ196326.1	KJ196326.1 Crimean-Congo hemorrhagic fever virus isolate Iran-Kerman43 segment S, complete sequence	Crimean-Congo hemorrhagic fever virus	1673	segment S	|TCTCAAAG...CTTTGAGA|	|TCTCA	|TCTCA
KJ027522.1	KJ027522.1 Crimean-Congo hemorrhagic fever virus isolate Iran-Isfahan78 segment S, complete sequence	Crimean-Congo hemorrhagic fever virus	1673	segment S	|TCTCAAAG...CTTTGAGA|	|TCTCA	|TCTCA
KR092378.1	KR092378.1 Crimean-Congo hemorrhagic fever orthonairovirus strain Corum1094-2011 nucleocapsid protein gene, complete cds	Crimean-Congo hemorrhagic fever orthonairovirus	1673	NA	|TCTCAAAG...CTTTGAGA|	|TCTCA	|TCTCA
KR092377.1	KR092377.1 Crimean-Congo hemorrhagic fever orthonairovirus strain Yozgat207-2011 nucleocapsid protein gene, complete cds	Crimean-Congo hemorrhagic fever orthonairovirus	1673	NA	|TCTCAAAG...CTTTGAGA|	|TCTCA	|TCTCA
KR092376.1	KR092376.1 Crimean-Congo hemorrhagic fever orthonairovirus strain Eskisehir23-2012 nucleocapsid protein gene, complete cds	Crimean-Congo hemorrhagic fever orthonairovirus	1673	NA	|TCTCAAAG...CTTTGAGA|	|TCTCA	|TCTCA
KR092375.1	KR092375.1 Crimean-Congo hemorrhagic fever orthonairovirus strain Yozgat19-2012 nucleocapsid protein gene, complete cds	Crimean-Congo hemorrhagic fever orthonairovirus	1673	NA	|TCTCAAAG...CTTTGAGA|	|TCTCA	|TCTCA
KR011837.1	KR011837.1 Crimean-Congo hemorrhagic fever virus nucleocapsid protein gene, complete cds	Crimean-Congo hemorrhagic fever virus	1673	NA	|TCTCAAAG...CTTTGAGA|	|TCTCA	|TCTCA
KC867274.1	KC867274.1 Crimean-Congo hemorrhagic fever virus isolate Zahedan 2007 segment S, complete sequence	Crimean-Congo hemorrhagic fever virus	1673	segment S	|TCTCAAAG...CTTTGAGA|	|TCTCA	|TCTCA
KM201260.1	KM201260.1 Crimean-Congo hemorrhagic fever virus strain UK ex Bulgaria nucleocapsid protein gene, complete cds	Crimean-Congo hemorrhagic fever virus	1673	NA	|TCTCAAAG...CTTTGAGA|	|TCTCA	|TCTCA
KJ682821.1	KJ682821.1 Crimean-Congo hemorrhagic fever virus isolate SPU 130/89 segment S, complete sequence	Crimean-Congo hemorrhagic fever virus	1673	segment S	|TCTCAAAG...CTTTGAGA|	|TCTCA	|TCTCA
KJ682817.1	KJ682817.1 Crimean-Congo hemorrhagic fever virus isolate SPU 556/87 segment S, complete sequence	Crimean-Congo hemorrhagic fever virus	1673	segment S	|TCTCAAAG...CTTTGAGA|	|TCTCA	|TCTCA
KJ682816.1	KJ682816.1 Crimean-Congo hemorrhagic fever virus isolate SPU 383/87 segment S, complete sequence	Crimean-Congo hemorrhagic fever virus	1673	segment S	|TCTCAAAG...CTTTGAGA|	|TCTCA	|TCTCA
JX051650.1	JX051650.1 Crimean-Congo hemorrhagic fever virus strain HSADL/Gujrat/India/2011/292240 segment S, complete sequence	Crimean-Congo hemorrhagic fever virus	1673	segment S	|TCTCAAAG...CTTTGAGA|	|TCTCA	|TCTCA
JX908640.1	JX908640.1 Crimean-Congo hemorrhagic fever virus strain SCT ex Afghanistan segment S, complete sequence	Crimean-Congo hemorrhagic fever virus	1673	segment S	|TCTCAAAG...CTTTGAGA|	|TCTCA	|TCTCA
EU871766.2	EU871766.2 Crimean-Congo hemorrhagic fever virus isolate 66/08-Rodopi segment S nucleoprotein gene, complete cds	Crimean-Congo hemorrhagic fever virus	1673	segment S	|TCTCAAAG...CTTTGAGA|	|TCTCA	|TCTCA
FJ562093.1	FJ562093.1 Crimean-Congo hemorrhagic fever virus strain YL04057 segment S, complete sequence	Crimean-Congo hemorrhagic fever virus	1673	segment S	|TCTCAAAG...CTTTGAGA|	|TCTCA	|TCTCA
GU477489.1	GU477489.1 Crimean-Congo hemorrhagic fever virus strain V42/81 segment S, complete sequence	Crimean-Congo hemorrhagic fever virus	1673	segment S	|TCTCAAAG...CTTTGAGA|	|TCTCA	|TCTCA
AY049083.2	AY049083.2 Crimean-Congo hemorrhagic fever virus isolate TAJ/HU8966 segment S, complete sequence	Crimean-Congo hemorrhagic fever virus	1673	segment S	|TCTCAAAG...CTTTGAGA|	|TCTCA	|TCTCA
GU477494.1	GU477494.1 Crimean-Congo hemorrhagic fever virus strain 79121M18 segment S, complete sequence	Crimean-Congo hemorrhagic fever virus	1673	segment S	|TCTCAAAG...CTTTGAGA|	|TCTCA	|TCTCA
EF123122.1	EF123122.1 Crimean-Congo hemorrhagic fever virus strain BT958 segment S, complete sequence	Crimean-Congo hemorrhagic fever virus	1673	segment S	|TCTCAAAG...CTTTGAGA|	|TCTCA	|TCTCA
U88415.1	U88415.1 Crimean-Congo hemorrhagic fever virus strain SPU 415/85 nucleoprotein gene, complete cds	Crimean-Congo hemorrhagic fever virus	1673	NA	|TCTCAAAG...CTTTGAGA|	|TCTCA	|TCTCA
U88414.1	U88414.1 Crimean-Congo hemorrhagic fever virus strain JD 206 nucleoprotein gene, complete cds	Crimean-Congo hemorrhagic fever virus	1673	NA	|TCTCAAAG...CTTTGAGA|	|TCTCA	|TCTCA
GQ862372.1	GQ862372.1 Crimean-Congo hemorrhagic fever virus strain Sudan Al-Fulah 4-2008 segment S, complete sequence	Crimean-Congo hemorrhagic fever virus	1673	segment S	|TCTCAAAG...CTTTGAGA|	|TCTCA	|TCTCA
GQ862371.1	GQ862371.1 Crimean-Congo hemorrhagic fever virus strain Sudan Al-Fulah 3-2008 segment S, complete sequence	Crimean-Congo hemorrhagic fever virus	1673	segment S	|TCTCAAAG...CTTTGAGA|	|TCTCA	|TCTCA
AY277672.1	AY277672.1 Crimean-Congo hemorrhagic fever virus ROS/TI28044 segment S, complete sequence	Crimean-Congo hemorrhagic fever virus	1673	segment S	|TCTCAAAG...CTTTGAGA|	|TCTCA	|TCTCA
AF362080.1	AF362080.1 Crimean-Congo Hemorrhagic Fever virus strain China nucleoprotein mRNA, complete cds	Crimean-Congo Hemorrhagic Fever virus	1673	NA	|TCTCAAAG...CTTTGAGA|	|TCTCA	|TCTCA
AF358784.1	AF358784.1 Crimean-Congo Hemorrhagic Fever virus strain China nucleoprotein mRNA, complete cds	Crimean-Congo Hemorrhagic Fever virus	1673	NA	|TCTCAAAG...CTTTGAGA|	|TCTCA	|TCTCA
AY297691.2	AY297691.2 Crimean-Congo hemorrhagic fever virus isolate TAJ/HU8978 segment S, complete sequence	Crimean-Congo hemorrhagic fever virus	1673	segment S	|TCTCAAAG...CTTTGAGA|	|TCTCA	|TCTCA
AY297692.2	AY297692.2 Crimean-Congo hemorrhagic fever virus isolate TAJ/HU8975 segment S, complete sequence	Crimean-Congo hemorrhagic fever virus	1673	segment S	|TCTCAAAG...CTTTGAGA|	|TCTCA	|TCTCA
DQ227496.1	DQ227496.1 Crimean-Congo hemorrhagic fever virus isolate CLT/TI05146 nucleocapsid protein gene, complete cds	Crimean-Congo hemorrhagic fever virus	1673	NA	|TCTCAAAG...CTTTGAGA|	|TCTCA	|TCTCA
DQ227495.1	DQ227495.1 Crimean-Congo hemorrhagic fever virus isolate CYT/TI05099 nucleocapsid protein gene, complete cds	Crimean-Congo hemorrhagic fever virus	1673	NA	|TCTCAAAG...CTTTGAGA|	|TCTCA	|TCTCA
DQ217602.1	DQ217602.1 Crimean-Congo hemorrhagic fever virus isolate CYL/TI05035 nucleocapsid protein gene, complete cds	Crimean-Congo hemorrhagic fever virus	1673	NA	|TCTCACAG...TCTTGAGA|	|TCTCA	|TCTCA
GQ337053.1	GQ337053.1 Crimean-Congo hemorrhagic fever virus strain Turkey-Kelkit06 segment S, complete sequence	Crimean-Congo hemorrhagic fever virus	1673	segment S	|TCTCAAAG...CTTTGAGA|	|TCTCA	|TCTCA
AF428144.3	AF428144.3 Crimean-Congo hemorrhagic fever virus isolate 9553/2001 segment S, complete sequence	Crimean-Congo hemorrhagic fever virus	1673	segment S	|TCTCAAAG...CTTTGAGA|	|TCTCA	|TCTCA
DQ206447.1	DQ206447.1 Crimean-Congo hemorrhagic fever virus strain ROS/HUVLV-100 segment S, complete sequence	Crimean-Congo hemorrhagic fever virus	1673	segment S	|TCTCAAAG...CTTTGAGA|	|TCTCA	|TCTCA
DQ211649.1	DQ211649.1 Crimean-Congo hemorrhagic fever virus strain Turkey200310849 segment S, complete sequence	Crimean-Congo hemorrhagic fever virus	1673	segment S	|TCTCAAAG...CTTTGAGA|	|TCTCA	|TCTCA
DQ211648.1	DQ211648.1 Crimean-Congo hemorrhagic fever virus strain SPU415/85 segment S, complete sequence	Crimean-Congo hemorrhagic fever virus	1673	segment S	|TCTCAAAG...CTTTGAGA|	|TCTCA	|TCTCA
DQ211647.1	DQ211647.1 Crimean-Congo hemorrhagic fever virus strain SPU103/87 segment S, complete sequence	Crimean-Congo hemorrhagic fever virus	1673	segment S	|TCTCAAAG...CTTTGAGA|	|TCTCA	|TCTCA
DQ211646.1	DQ211646.1 Crimean-Congo hemorrhagic fever virus strain SPU97/85 segment S, complete sequence	Crimean-Congo hemorrhagic fever virus	1673	segment S	|TCTCAAAG...CTTTGAGA|	|TCTCA	|TCTCA
DQ211645.1	DQ211645.1 Crimean-Congo hemorrhagic fever virus strain Oman segment S, complete sequence	Crimean-Congo hemorrhagic fever virus	1673	segment S	|TCTCAAAG...CTTTGAGA|	|TCTCA	|TCTCA
DQ211644.1	DQ211644.1 Crimean-Congo hemorrhagic fever virus strain Kashmanov segment S, complete sequence	Crimean-Congo hemorrhagic fever virus	1673	segment S	|TCTCAAAG...CTTTGAGA|	|TCTCA	|TCTCA
DQ211641.1	DQ211641.1 Crimean-Congo hemorrhagic fever virus strain ArD39554 segment S, complete sequence	Crimean-Congo hemorrhagic fever virus	1673	segment S	|TCTCAAAG...CTTTGAGA|	|TCTCA	|TCTCA
DQ076416.1	DQ076416.1 Crimean-Congo hemorrhagic fever virus strain SPU4/81 segment S, complete sequence	Crimean-Congo hemorrhagic fever virus	1673	segment S	|TCTCAAAG...CTTTGAGA|	|TCTCA	|TCTCA
AY223475.1	AY223475.1 Crimean-Congo hemorrhagic fever virus strain Hodzha segment S, complete sequence	Crimean-Congo hemorrhagic fever virus	1673	segment S	|TCTCAAAG...CTTTGAGA|	|TCTCA	|TCTCA
AY277676.2	AY277676.2 Crimean-Congo hemorrhagic fever virus segment S, complete sequence	Crimean-Congo hemorrhagic fever virus	1673	segment S	|TCTCAAAG...CTTTGAGA|	|TCTCA	|TCTCA
DQ133507.1	DQ133507.1 Crimean-Congo hemorrhagic fever virus strain Kosovo Hoti segment S, complete sequence	Crimean-Congo hemorrhagic fever virus	1673	segment S	|TCTCAAAG...CTTTGAGA|	|TCTCA	|TCTCA
AJ538196.1	AJ538196.1 Crimean-Congo Haemorrhagic Fever virus mRNA for nucleocapsid (Np gene), S segment	Crimean-Congo Haemorrhagic Fever virus	1673	segment S	|TCTCAAAG...CTTTGAGA|	|TCTCA	|TCTCA
MN832721.1	MN832721.1 Crimean-Congo hemorrhagic fever orthonairovirus isolate HANM-18 segment S, complete sequence	Crimean-Congo hemorrhagic fever orthonairovirus	1672	segment S	|TCTCAAAG...CTTTGAGA|	|TCTCA	|TCTCA
NC_005302.1	NC_005302.1 Crimean-Congo hemorrhagic fever virus segment S, complete sequence	Crimean-Congo hemorrhagic fever virus	1672	segment S	|TCTCAAAG...CTTTGAGA|	|TCTCA	|TCTCA
KY484036.1	KY484036.1 Crimean-Congo hemorrhagic fever orthonairovirus isolate UCCR4401 segment S, complete sequence	Crimean-Congo hemorrhagic fever orthonairovirus	1672	segment S	|TCTCAAAG...CTTTGAGA|	|TCTCA	|TCTCA
KY484031.1	KY484031.1 Crimean-Congo hemorrhagic fever orthonairovirus isolate UCCR4459 segment S, complete sequence	Crimean-Congo hemorrhagic fever orthonairovirus	1672	segment S	|TCTCAAAG...CTTTGAGA|	|TCTCA	|TCTCA
U88413.1	U88413.1 Crimean-Congo hemorrhagic fever virus strain HY 13 nucleoprotein gene, complete cds	Crimean-Congo hemorrhagic fever virus	1672	NA	|TCTCAAAG...CTTTGAGA|	|TCTCA	|TCTCA
U88410.1	U88410.1 Crimean-Congo hemorrhagic fever virus strain 10200 nucleoprotein gene, complete cds	Crimean-Congo hemorrhagic fever virus	1672	NA	|TCTCAAAG...CTTTGAGA|	|TCTCA	|TCTCA
AY029157.1	AY029157.1 Crimean-Congo Hemorrhagic Fever virus strain China nucleoprotein mRNA, complete cds	Crimean-Congo Hemorrhagic Fever virus	1672	NA	|TCTCAAAG...CTTTGAGA|	|TCTCA	|TCTCA
DQ211642.1	DQ211642.1 Crimean-Congo hemorrhagic fever virus strain C-68031 segment S, complete sequence	Crimean-Congo hemorrhagic fever virus	1672	segment S	|TCTCAAAG...CTTTGAGA|	|TCTCA	|TCTCA
AF481799.1	AF481799.1 Crimean-Congo hemorrhagic fever virus isolate Uzbek/TI10145 nucleocapsid protein gene, complete cds	Crimean-Congo hemorrhagic fever virus	1672	NA	|TCTCAAAG...CTTTGAGA|	|TCTCA	|TCTCA
AF415236.1	AF415236.1 Crimean-Congo hemorrhagic fever virus strain 7001 nucleoprotein mRNA, complete cds	Crimean-Congo hemorrhagic fever virus	1672	NA	|TCTCAAAG...CTTTGAGA|	|TCTCA	|TCTCA
AF354296.1	AF354296.1 Crimean-Congo Hemorrhagic Fever virus strain China nucleoprotein (S) mRNA, complete cds	Crimean-Congo Hemorrhagic Fever virus	1672	segment S	|TCTCAAAG...CTTTGAGA|	|TCTCA	|TCTCA
M86625.1	M86625.1 Crimean-Congo hemorrhagic fever virus (isolate C68031) S RNA segment, viral-complementary strand	Crimean-Congo hemorrhagic fever virus	1672	segment S	|TCTCAAAG...CTTTGAGA|	|TCTCA	|TCTCA
DL138932.1	DL138932.1 COMPOSITIONS FOR USE IN IDENTIFICATION OF VIRAL HEMORRHAGIC FEVER VIRUSES	NA	1672	NA	|TCTCAAAG...CTTTGAGA|	|TCTCA	|TCTCA
AJ010649.1	AJ010649.1 Crimean-Congo hemorrhagic fever virus S gene for nucleoprotein, genomic RNA	Crimean-Congo hemorrhagic fever virus	1672	segment S	|TCTCAAAG...CTTTGAGA|	|TCTCA	|TCTCA
AJ010648.1	AJ010648.1 Crimean-Congo hemorrhagic fever S gene for nucleoprotein, genomic RNA	NA	1672	segment S	|TCTCAAAG...CTTTGAGA|	|TCTCA	|TCTCA
KY484028.1	KY484028.1 Crimean-Congo hemorrhagic fever orthonairovirus isolate UCCR4405 segment S, complete sequence	Crimean-Congo hemorrhagic fever orthonairovirus	1671	segment S	|TCTCAAAG...CTTTGAGA|	|TCTCA	|TCTCA
U88412.1	U88412.1 Crimean-Congo hemorrhagic fever virus strain Drosdov nucleoprotein gene, complete cds	Crimean-Congo hemorrhagic fever virus	1671	NA	|TCTCAAAG...CTTTGAGA|	|TCTCA	|TCTCA
DQ211643.1	DQ211643.1 Crimean-Congo hemorrhagic fever virus strain Drosdov segment S, complete sequence	Crimean-Congo hemorrhagic fever virus	1671	segment S	|TCTCAAAG...CTTTGAGA|	|TCTCA	|TCTCA
DQ076415.1	DQ076415.1 Crimean-Congo hemorrhagic fever virus strain SPU128/81/7 segment S, complete sequence	Crimean-Congo hemorrhagic fever virus	1671	segment S	|TCTCAAAG...CTTTGAGA|	|TCTCA	|TCTCA
KU925487.1	KU925487.1 Saphire II virus strain RML 52323-14 segment S, complete sequence	Saphire II virus	1668	segment S	|TCTCAAAG...CTTTGAGA|	|TCTCA	|TCTCA
U04958.1	U04958.1 Crimean-Congo hemorrhagic fever virus nucleoprotein (N) gene, complete cds	Crimean-Congo hemorrhagic fever virus	1659	NA	|TCTCAAAG...CTTTGAGA|	|TCTCA	|TCTCA
DQ211638.1	DQ211638.1 Crimean-Congo hemorrhagic fever virus strain AP92 segment S, complete sequence	Crimean-Congo hemorrhagic fever virus	1659	segment S	|TCTCAAAG...CTTTGAGA|	|TCTCA	|TCTCA
NC_040458.1	NC_040458.1 Avalon virus strain CanAr173 segment S, complete sequence	Avalon virus	1645	segment S	|TCTCAAAG...CTTTGAGA|	|TCTCA	|TCTCA
KU925442.1	KU925442.1 Avalon virus strain CanAr173 segment S, complete sequence	Avalon virus	1645	segment S	|TCTCAAAG...CTTTGAGA|	|TCTCA	|TCTCA
KY484048.1	KY484048.1 Crimean-Congo hemorrhagic fever orthonairovirus isolate UCCR4432 segment S, complete sequence	Crimean-Congo hemorrhagic fever orthonairovirus	1640	segment S	|TCTCAAAG...CTTTGAGA|	|TCTCA	|TCTCA
DQ144418.1	DQ144418.1 Crimean-Congo hemorrhagic fever virus strain Congo 3010 nucleoprotein gene, complete cds	Crimean-Congo hemorrhagic fever virus	1640	NA	|TCTCAAAG...CTTTGAGA|	|TCTCA	|TCTCA
U88416.1	U88416.1 Crimean-Congo hemorrhagic fever virus strain UGANDA 3010 nucleoprotein gene, complete cds	Crimean-Congo hemorrhagic fever virus	1640	NA	|TCTCAAAG...CTTTGAGA|	|TCTCA	|TCTCA
DQ211650.1	DQ211650.1 Crimean-Congo hemorrhagic fever virus strain UG3010 segment S, complete sequence	Crimean-Congo hemorrhagic fever virus	1640	segment S	|TCTCAAAG...CTTTGAGA|	|TCTCA	|TCTCA
KU925496.1	KU925496.1 Tillamook virus strain RML 86 segment S, complete sequence	Tillamook virus	1638	segment S	|TCTCAAAG...CTTTGAGA|	|TCTCA	|TCTCA
MH791451.1	MH791451.1 Nairobi sheep disease virus isolate Hubei nucleocapsid mRNA, complete cds	Nairobi sheep disease virus	1602	NA	|TCTCAAAG...CTTTGAGA|	|TCTCA	|TCTCA
HQ286603.1	HQ286603.1 Nairobi sheep disease virus strain 6233 nucleocapsid gene, complete cds	Nairobi sheep disease virus	1591	NA	|TCTCAAAA...CCTTGAGA|	|TCTCA	|TCTCA
HM991329.1	HM991329.1 Nairobi sheep disease virus strain 6233 nucleocapsid protein gene, complete cds	Nairobi sheep disease virus	1591	NA	|TCTCAAAA...CCTTGAGA|	|TCTCA	|TCTCA
NC_034386.1	NC_034386.1 Nairobi sheep disease virus isolate Jilin segment S nucleocapsid gene, complete cds	Nairobi sheep disease virus	1590	segment S	|TCTCAAAG...CTTTGAGA|	|TCTCA	|TCTCA
KT869018.1	KT869018.1 Nairobi sheep disease virus strain MM/K-05 segment S, complete sequence	Nairobi sheep disease virus	1590	segment S	|TCTCAAAG...CTTTGAGA|	|TCTCA	|TCTCA
KM464724.1	KM464724.1 Nairobi sheep disease virus isolate Jilin segment S nucleocapsid gene, complete cds	Nairobi sheep disease virus	1590	segment S	|TCTCAAAG...CTTTGAGA|	|TCTCA	|TCTCA
HQ286609.1	HQ286609.1 Nairobi sheep disease virus strain 62873 nucleocapsid gene, complete cds	Nairobi sheep disease virus	1590	NA	|TCTCAAAG...TCTTGAGA|	|TCTCA	|TCTCA
HQ286602.1	HQ286602.1 Nairobi sheep disease virus strain 779 nucleocapsid gene, complete cds	Nairobi sheep disease virus	1590	NA	|TCTCAAAG...CTTGAGA|A	|TCTCA	T|TCTCA
HM991328.1	HM991328.1 Nairobi sheep disease virus strain 779 nucleocapsid protein-like gene, complete sequence	Nairobi sheep disease virus	1590	NA	|TCTCAAAG...CTTGAGA|A	|TCTCA	T|TCTCA
HM991297.1	HM991297.1 Nairobi sheep disease virus strain 62873 nucleocapsid protein-like gene, complete sequence	Nairobi sheep disease virus	1590	NA	|TCTCAAAG...TCTTGAGA|	|TCTCA	|TCTCA
AF504294.1	AF504294.1 Nairobi sheep disease virus strain Ganjam G619 segment S nucleocapsid mRNA, complete cds	Nairobi sheep disease virus	1590	segment S	|TCTCAAAG...CTTTGAGA|	|TCTCA	|TCTCA
AF504293.1	AF504293.1 Nairobi sheep disease virus strain 708 segment S nucleocapsid mRNA, complete cds	Nairobi sheep disease virus	1590	segment S	|TCTCAAAG...CTTTGAGA|	|TCTCA	|TCTCA
